# Comparative genomics and phylogeny of sequenced IncHI plasmids

**DOI:** 10.1101/334409

**Authors:** Senén Álvarez

**Keywords:** Plasmids, IncHI, Tra Regions, Multiple Drug Resistant (MDR) Modules, Phylogeny

## Abstract

Conjugative plasmids from the IncHI incompatibility group are relevant vectors for multidrug resistance. Is the objective of this article the screening of the phylogeny of the first 44 publicly available sequences of IncHI plasmids from Enterobacteriaceae (1961-2013), because since there, a few hundred were registered in Genebank. A comparison of the similarities and differences between them revealed extensive conservation of their coding sequences. However, each genome had accessory regions with features of degradation or resistance to antibacterial agents. This article elucidates the IncHI1, IncHI2 and IncHI3 subgroup plasmids from the evolutive line based on multiple drug-resistant modules, explains the origin of the IncHI1 pAKU1-like composite transposon lineage, typifies the subgroup IncHI3, which is distantly related to IncHI1 and IncHI2 in phylogenetic analyses, confirms the relations within the transfer regions of H-group plasmids, and points to the divergence time of evolution with phylogenetic trees. Homology between subgroups, as measured by the molecular clock test, indicated that the contemporary IncHI1 and IncHI2 transfer region lineages diverged from an ancestral clone approximately 8,000 years ago (17,000 years ago if the divergent IncHI3 plasmids are included), although the IncH backbone was older. The uniformity of the composite transposon shared by most IncHI1 subgroup plasmids might be functionally equivalent to the heavy metal resistance that is mediated by some operons in the IncHI2 subgroup plasmids. A comparison of the DNA among these closely related plasmids provided insights on the horizontal and vertical transfers that were involved in their development.

## Supplementary material for "Comparative genomics and phylogeny of sequenced IncHI plasmids": Homologous sequences

### Sheet: Sheet1
																																																																																		AN operon							AN operon								Z operon								(parS)						AC operon				AC operon				AC operon																																																																																																																																																																																																																																																																																																						H operon			H operon			H operon					R operon			F operon																																			citrate operon
													Plasmid R27 (IncHI1) GB:AF250878	Product Name (locus)		putative regulator of expression (hha)		alignated	hypothetical protein	hypothetical protein			hypothetical protein	hypothetical protein	hypothetical protein	hypothetical protein	hypothetical protein	hypothetical protein			hypothetical protein	hypothetical protein	hypothetical protein	hypothetical protein	insertion element IS2 transposase InsD	insertion sequence 2 OrfA protein	hypothetical protein	hypothetical protein	hypothetical protein		hypothetical protein	hypothetical protein	hypothetical protein	hypothetical protein	hypothetical protein	alignated		alignated	hypothetical protein	hypothetical protein	hypothetical protein		hypothetical protein	hypothetical protein	hypothetical protein	hypothetical protein	alignated		Plasmid R27 (IncHI1) GB:AF250878	Product Name (locus)		putative DNA helicase (trhl)										hypothetical protein									conjugal transfer mating pair stabilization protein TraN (trhN)	putative sex pilus assembly and synthesis (trhU)	'putative transfer protein, pilus formation' (trhW)	putative signal peptidase I (trhF/trhP)	alignated	alignated	hypothetical protein	putative H transfer determinan (htdK)	putative H transfer determinan (htdF)		putative transfer repressor (htdA)		hypothetical protein (parR)		putative plasmid partition protein (stbA/ parM)		hypothetical protein (trhO)	hypothetical protein (eexB)	hypothetical protein	hypothetical protein (eexA) (trhZ)	putative partition protein (parB)	putative partition protein (parA)		hypothetical protein	hypothetical protein	hypothetical protein					putative transfer protein (trhC)	putative transfer protein (trhV)	putative transfer protein (htdT)		hypothetical protein	putative transfer protein (trhB)	hypothetical protein	hypothetical protein (trhK)	hypothetical protein (trhE)	hypothetical protein (trhL)	hypothetical protein (trhA)		alignated	hypothetical protein		replication initiation protein (repHI1A)	alignated		hypothetical protein	hypothetical protein		hypothetical protein	hypothetical protein	putative DNA adenine methylase (dam)			hypothetical protein	alignated		putative DNA restriction methylase	hypothetical protein				Plasmid R27 (IncHI1) GB:AF250878	Product Name										hypothetical protein	IS30 transposase	hypothetical protein					hypothetical protein	hypothetical protein	replication protein (RepHI1B)	alignated		hypothetical protein	hypothetical protein	hypothetical protein	hypothetical protein		hypothetical protein	alignated	hypothetical protein	hypothetical protein			hypothetical protein			hypothetical protein	alignated	hypothetical protein					hypothetical protein		hypothetical protein		hypothetical protein	hypothetical protein	hypothetical protein																			hypothetical protein		hypothetical protein	hypothetical protein	hypothetical protein	alignated				hypothetical protein	hypothetical protein			hypothetical protein	hypothetical protein					hypothetical protein (klaC)			hypothetical protein		Plasmid R27 (IncHI1) GB:AF250878	Product Name (locus)														putative IS10 transposase	putative glutamate permease (gltS)	hypothetical protein	hypothetical protein	putative transcriptional regulator	tetracycline repressor protein (tetR)	tetracycline antiporter protein (tetA)	tetracycline transcriptional regulator (tetC)	hypothetical protein (tetD)	IS10 transposase															hypothetical protein	hypothetical protein				hypothetical protein	hypothetical protein	hypothetical protein	hypothetical protein	hypothetical protein	hypothetical protein	IS1 transposase	IS1 transposase	magnesium/nickel/cobalt transporte (corA)	hypothetical protein	hypothetical protein			hypothetical protein	hypothetical protein											small toxic polypeptide (stm)						hypothetical protein	hypothetical protein														hypothetical protein	hypothetical protein	hypothetical protein	hypothetical protein		hypothetical protein	hypothetical protein	hypothetical protein												hypothetical protein	hypothetical protein	hypothetical protein		hypothetical protein		Plasmid R27 (IncHI1) GB:AF250878	Product Name (locus)																																																							Plasmid R27 (IncHI1) GB:AF250878	Product Name (locus)		hypothetical protein	hypothetical protein	hypothetical protein (traJ)	hypothetical protein	hypothetical protein (traG )	Alignated	hypothetical protein (traI )	hypothetical protein	hypothetical protein (traH )		Alignated	Alignated (oriT)	hypothetical protein (trhR )	hypothetical protein (trhY )	hypothetical protein (trhX)	putative pilus assembly and synthesis protein (trhF)		putative F pilus assembly protein (trhH)	hypothetical protein (tfhG)				hypothetical protein	putative BfpH/trbN- like protein				thiol:disulphide interchange protein (dsbC)	hypothetical protein	hypothetical protein	hypothetical protein	putative outer membrane protein	putative UV protection protein (mucB)	putative UV protection protein (mucA)				hypothetical protein	hypothetical protein						hypothetical protein	putative endolysin	hypothetical protein	hypothetical protein			putative citrate-proton symport protein (citA)	putative citrate utilisation protein (citB)	tricarballylate dehydrogenase	putative nitrogen assimilation regulatory protein (nac)																					putative transposase			Plasmid R27 (IncHI1) GB:AF250878	Product Name (locus)																																		hypothetical protein			hypothetical protein	hypothetical protein															hypothetical protein	putative partition protein (parB)			DNA cytosine methylase	alignated	hypothetical protein	alignated	hypothetical protein	hypothetical protein	hypothetical protein (tlpA)		Plasmid R27 (IncHI1) GB:AF250878	Product Name (locus)																																										hypothetical protein				hypothetical protein	hypothetical protein	hypothetical protein	hypothetical protein	'DNA binding protein, H-NS-like'	hypothetical protein			hypothetical protein			Plasmid R27 (IncHI1) GB:AF250878	Product Name (locus)																																							hypothetical protein	hypothetical protein																							hypothetical protein	hypothetical protein				hypothetical protein	alignated	hypothetical protein	hypothetical protein																			Plasmid R27 (IncHI1) GB:AF250878	Product Name (locus)																																									hypothetical protein			hypothetical protein										alignated	IS1 transposase (insB)	IS1 transposase (insA)	replication protein (repFIB)	IS1 transposase (insB)	IS1 transposase (insA)				Plasmid R27 (IncHI1) GB:AF250878	Product Name (locus)
														Length (αα´)		61			393	114			302	319	91	75	151	178			85	156	89	149	301	121	183	311	306		311	292	174	417	73				670	375	89		358	328	125	291				Length (αα´)		594										290									1058	315	502	170			1406	187	144		150		225		344		315	279	173	130	335	417		135	34	106					893	316	250		170	452	146	410	261	105	117			197		291			358	66		235	273	257			385			558	58					Length (αα)										719	383	112					67	171	293			131	98	83	202		794		139	219			101			113		258					258		108	alignated	155	73	317	alignated																		110		54	268	148					791	154			74	58					127			67			Length (αα´)														402	401	106	165	228	208	401	222	138	402															82	126				102	163	86	185	74	68	97	91	316	93	107		alignated	93	201	alignated										71		alignated				63	88														401	93	45	62		107	145	181												78	77	104		118			Length (αα´)																																																								Length (αα´)		242	393	220	367	694		1011	240	161				266	170	42	348		471	1329				203	171				249	130	140	203	269	402	165				132	117						948	73	128	141			431	379	467	308																					468				Length (αα´)																																		348			45	259															307	171			475		55		439	99	406			Length (αα´)																																										115				151	222	90	39	134	98			149				Length (αα´)																																							135	268																							109	132				130		91	168																				Length (αα´)																																									357			121											167	91	251	167	94					Length (αα´)
														Locus-tag		R27_p181		unmentioned	R27_p182	R27_p183			R27_p184	R27_p185	R27_p186	R27_p187	R27_p188	R27_p189			R27_p190	R27_p191	R27_p192	R27_p193	R27_p194	R27_p195	R27_p196	R27_p197	R27_p198		R27_p199	R27_p200	R27_p201	R27_p202	R27_p203	unmentioned		unmentioned	R27_p204	R27_p205	R27_p206		R27_p207	R27_p001	R27_p002	R27_p003	unmentioned			Locus-tag		R27_p004										R27_p005									R27_p006	R27_p007	R27_p008	R27_p009	unmentioned	unmentioned	R27_p010	R27_p011	R27_p012		R27_p013		R27_p014		R27_p015		R27_p016	R27_p017	R27_p018	R27_p019	R27_p020	R27_p021		R27_p022	R27_p023	R27_p024					R27_p025	R27_p026	R27_p027		R27_p028	R27_p029	R27_p030	R27_p031	R27_p032	R27_p033	R27_p034		unmentioned	R27_p035		R27_p036	unmentioned		R27_p037	R27_p038		R27_p039	R27_p040	R27_p041			R27_p042	unmentioned		R27_p043	R27_p044					Loc-tag										R27_p045	R27_p046	R27_p047					R27_p048	R27_p049	R27_p050	uncharacterized		R27_p051	R27_p052	R27_p053	R27_p054		R27_p055	uncharacterized	R27_p056	R27_p057			R27_p058			R27_p059	uncharacterized	R27_p060					R27_p061		R27_p062		R27_p063	R27_p064	R27_p065																			R27_p066		R27_p067	R27_p068	R27_p069	uncharacterized				R27_p070	R27_p071			R27_p072	R27_p073					R27_p074			R27_p075			Loc-tag														R27_p076	R27_p077	R27_p078	R27_p079	R27_p080	R27_p081	R27_p082	R27_p083	R27_p084	R27_p085															R27_p086	R27_p087				R27_p088	R27_p089	R27_p090	R27_p091	R27_p092	R27_p093	R27_p094	R27_p095	R27_p096	R27_p097	R27_p098			R27_p099	R27_p100											R27_p101						R27_p102	R27_p103														R27_p104	R27_p105	R27_p106	R27_p107		R27_p108	R27_p109	R27_p110												R27_p111	R27_p112	R27_p113		R27_p114			Loc-tag																																																								Loc-tag		R27_p115	R27_p116	R27_p117	R27_p118	R27_p119	uncharacterized	R27_p120	R27_p121	R27_p122		uncharacterized	uncharacterized	R27_p123	R27_p124	R27_p125	R27_p126		R27_p127	R27_p128				R27_p129	R27_p130				R27_p131	R27_p132	R27_p133	R27_p134	R27_p135	R27_p136	R27_p137				R27_p138	R27_p139						R27_p140	R27_p141	R27_p142	R27_p143			R27_p144	R27_p145	R27_p146	R27_p147																					R27_p148				Loc-tag																																		R27_p149			R27_p150	R27_p151															R27_p152	R27_p153			R27_p154	unmentioned	R27_p155	unmentioned	R27_p156	R27_p157	R27_p158			Loc-tag																																										R27_p159				R27_p160	R27_p161	R27_p162	R27_p163	R27_p164	R27_p165			R27_p166				Loc-tag																																							R27_p167	R27_p168																							R27_p169	R27_p170				R27_p171	unmentioned	R27_p172	R27_p173																				Loc-tag																																									R27_p174			R27_p175										unmentioned	R27_p176	R27_p177	R27_p178	R27_p179	R27_p180					Loc-tag
														Prot. Cluster		CLSK862505			CLSK862506	CLSK862507			CLSK862508	CLSK862509	CLSK862510		CLSK862511	CLSK862512			CLSK862513	CLSK862514	CLSK862515		PRK09409	PRK09413	CLSK862516	CLSK862516	CLSK862517		CLSK862518	CLSK862519	CLSK862520	CLSK862521	CLSK862522				CLSK862523	CLSK862524	CLSK862525		CLSK862526	CLSK862527	CLSK862374	CLSK862375				Prot. Cluster		CLSK862376										CLSK862377									PRK12355	CLSK862378	CLSK862379	CLSK862380			CLSK862381	CLSK862382	CLSK862383		CLSK862384		CLSK862385		CLSK862386		CLSK862387	CLSK862388	CLSK862389	CLSK862390	CLSK862391	CLSK862392		CLSK540872		CLSK540872					CLSK862393	CLSK862394	CLSK862395		CLSK862396	CLSK862397	CLSK862398	CLSK862399	CLSK862400	CLSK862401	CLSK862402			CLSK2517105		CLSK861856			CLSK862403	CLSK862404		CLSK862405	CLSK862406	CLSK862407			CLSK862408			CLSK862409	CLSK862410					Prot. Clust.										CLSK862411	CLSK862081						CLSK862412	CLSK862413	CLSK861856				CLSK862414		CLSK862415		CLSK862416		CLSK862417	CLSK862418			CLSK862419			CLSK862420		CLSK862421					CLSK862421		CLSK862422		CLSK862423		CLSK862424																			CLSK862425		CLSK2517106	CLSK862427	CLSK862428					CLSK862429	CLSK862430			CLSK862431						CLSK2517107			CLSK862432			Prot. Cluster														CLSK861787	CLSK861788	CLSK861789	CLSK861790	CLSK2298591	PRK13756	CLSK861793	CLSK687259	CLSK687260	CLSK861787															CLSK862433	CLSK862434				CLSK862435	CLSK862436	CLSK540917	CLSK540918	CLSK862431	CLSK862437		CLSK862438	PRK11085	CLSK540921	CLSK862439			CLSK862440	CLSK862441											PRK09738						CLSK862442	CLSK540926														CLSK862443	CLSK862444	CLSK862445	CLSK540929		CLSK862446	CLSK862447	CLSK862448												CLSK862449	CLSK862450	CLSK862451		CLSK862452			Prot. Cluster																																																								Prot. Cluster		CLSK862453	CLSK862454	CLSK862455	CLSK862456	CLSK862457		CLSK862458	CLSK862459	CLSK862460				CLSK862461	CLSK862462		CLSK862463		CLSK862464	CLSK862465				CLSK2459477	CLSK862467				CLSK862468	CLSK862469	CLSK862470	CLSK862471	CLSK862472	CLSK862473	CLSK862474				CLSK862475	CLSK540959						CLSK862476	CLSK2517108	CLSK862477	CLSK862478			CLSK862479	CLSK862480	PRK08274	CLSK862481																					CLSK862482				Prot. Cluster																																		CLSK862483				CLSK862484															CLSK862485	CLSK862486			PRK10458		CLSK862487		CLSK862488	CLSK862489	CLSK862490			Prot. Cluster																																										CLSK862491				CLSK862492	CLSK862493	CLSK862494		CLSK862495				CLSK862496				Prot. Cluster																																							CLSK862497	CLSK862498																							CLSK862499	CLSK862500				CLSK862501		CLSK862502	CLSK861704																				Prot. Cluster																																									CLSK862503														CLSK862504	CLSK861779	PRK13742	CLSK862504	CLSK540989					Prot. Cluster
																																																																	Tra 2																	Tra 2																Tra 2														Tra 2								Tra 2																																																																																																																																																																																																																																																																																																					Tra 1							Tra 1									Tra 1
																																																																																																											Tn6062																																																																																																																																																																																																																																																																																																																													Deleted								Deleted																														citrate operon																																																																																																																																																																																																					Dickeya zeae Ech1591 (Identities: 82%)
													Plasmid pP-stx-12 (IncHI1) GB:CP003279	Product Name (locus)		putative regulatory protein		alignated	putative recombinase	hypothetical protein			hypothetical protein	putative DNA replication terminus site-binding protein	hypothetical protein	alignated	hypothetical protein	hypothetical protein			hypothetical protein	diphosphate reductase	hypothetical protein	alignated			hypothetical protein	hypothetical protein	hypothetical protein		hypothetical protein	hypothetical protein	hypothetical protein	hypothetical protein	hypothetical protein	alignated		alignated	hypothetical protein	hypothetical protein	hypothetical protein		hypothetical protein	hypothetical protein	hypothetical protein	hypothetical protein	alignated		Plasmid pP-stx-12 (IncHI1) GB:CP003279	Product Name (locus)		putative DNA helicase		Repeat sequence InsAB	InsB							putative lipoprotein									TrhN	putative sex pilus assembly and synthesis (trhU)	'putative transfer protein, pilus formation' (trhW)	putative signal peptidase I (trhF)	hypothetical protein	hypothetical protein	putative periplasmic protein	hypothetical protein (htdK)	putative periplasmic protein (htdF)		transfer repressor (htdA)		hypothetical protein		putative plasmid stability/partition protein		hypothetical protein	putative periplasmic protein	putative lipoprotein	putative periplasmic protein	ParB	ParA	IS421	alignated (Repeat region)l	alignated (Repeat region)l	alignated (Repeat region)l	IS1	hypothetical protein	BetU	IS1	plasmid transfer protein (trhC)	putative plasmid transfer protein (trhV)	putative plasmid transfer protein		hypothetical protein	putative plasmid transfer protein (trhB)	hypothetical protein	putative periplasmic protein	putative pilus assembly protein (trhE)	putative plasmid transfer protein (trhL)	putative pilin precursor (trhA)		alignated	alignated (repeat region)		replication initiation protein (repA2)	alignated		hypothetical protein	hypothetical protein		hypothetical protein	hypothetical protein	putative DNA modification methylase			putative DNA-binding protein	alignated		hypothetical protein	hypothetical protein				Plasmid pP-stx-12 (IncHI1) GB:CP003279	Product Name										putative periplasmic protein		alignated					hypothetical protein	putative periplasmic protein	replication initiation protein	alignated		alignated	alignated	alignated	putative periplasmic protein		putative periplasmic protein	alignated	hypothetical protein	hypothetical protein			hypothetical protein			hypothetical protein	hypothetical protein	hypothetical protein					hypothetical protein		hypothetical protein	hypothetical protein	hypothetical protein	hypothetical protein	hypothetical protein	hypothetical protein																		hypothetical protein		hypothetical protein	hypothetical protein	hypothetical protein	alignated				hypothetical protein	hypothetical protein			hypothetical protein	hypothetical protein					Putative uncharacterized protein (klaC)			hypothetical protein		Plasmid pP-stx-12 (IncHI1) GB:CP003279	Product Name (locus)																																						hypothetical protein	hypothetical protein				hypothetical protein	hypothetical protein	hypothetical protein	hypothetical protein	hypothetical protein	hypothetical protein	putative IS1 transposase (insB)	hypothetical protein	magnesium/nickel/cobalt transporter (corA)	hypothetical protein	hypothetical protein		hypothetical protein	hypothetical protein	hypothetical protein	Intergenical sequence										small toxic polypeptide		hypothetical protein				hypothetical protein	hypothetical protein														putative DNA-binding protein	conserved predicted protein	alignated	hypothetical protein		hypothetical protein (pseudo)	hypothetical protein	hypothetical protein												hypothetical protein	hypothetical protein	hypothetical protein		hypothetical protein		Plasmid pP-stx-12 (IncHI1) GB:CP003279	Product Name (locus)																																																							Plasmid pP-stx-12 (IncHI1) GB:CP003279	Product Name (locus)		putative periplasmic protein	putative peptidase	hypothetical protein	hypothetical protein	hypothetical protein	Alignated	hypothetical protein	hypothetical protein	hypothetical protein		hypothetical protein	Alignated																			putative lipoprotein	putative outer membrane protein	putative DNA-repair modulator (mucB)	putative DNA-repair modulator (mucA)				hypothetical protein	putative periplasmic protein							alignated	hypothetical protein	hypothetical protein			putative citrate-proton symport protein (citA)	putative citrate utilisation protein (citB)	tricarballylate dehydrogenase	putative nitrogen assimilation regulatory protein (nac)																					putative transposase			Plasmid pP-stx-12 (IncHI1) GB:CP003279	Product Name (locus)																																		hypothetical protein				hypothetical protein	Putative IS10 transposase (Right);	TetD protein;	Tetracycline transcriptional regulator; tetC	Tetracycline antiporter protein; tetA	Tetracycline repressor; tetR	Putative transcriptional regulator; ArsR	Putative uncharacterized protein;	Putative monooxygenase;	Glutamate symporter (gltS)	putative transcriptional regulator	putative is10 transposase (left)"				hypothetical protein	DNA cytosine methylase			hypothetical protein	alignated	hypothetical protein	alignated	hypothetical protein	hypothetical protein	hypothetical protein		Plasmid pP-stx-12 (IncHI1) GB:CP003279	Product Name (locus)																																										hypothetical protein				hypothetical protein	hypothetical protein HCM1.179c	putative DNA-binding protein	alignated	putative DNA-binding protein	hypothetical protein			hypothetical protein			Plasmid pP-stx-12 (IncHI1) GB:CP003279	Product Name (locus)																																							hypothetical protein HCM1.176	putative DNA-binding protein (pseudo)					UrtE Urea ABC transporter, ATP-binding	UrtD Urea ABC transporter	UrtC Urea ABC transporter, permease	UrtB Urea ABC transporter, permease	UrtA Twin-arginine translocation	hypothetical protein	Transcriptional regulator, GntR	Allophanate hydrolase (Urea carboxylase)	AtzF Allophanate amidase (Urea amidolyase)	hypothetical protein									hypothetical protein	alignated				hypothetical protein		hypothetical protein	hypothetical protein																			Plasmid pP-stx-12 (IncHI1) GB:CP003279	Product Name (locus)																																									hypothetical protein			alignated										misc.feature InsAB	putative IS1 transposase		repE	putative IS1 transposase					Plasmid pP-stx-12 (IncHI1) GB:CP003279	Product Name (locus)
														Length (αα´)		70			393	114			302	319	92		151	178			85	196	89				318	311	306		311	321	174	417	73				670	375	89		350	328	125	291				Length (αα´)		594										290									1058	335	502	170	Intergenical sequence in rest		1432	187	144		150		225		344		323	279	173	130	335	417									893	316	285		170	452	146	410	265	116	117					291			358	66		235	273	274			385			584	58					Length (αα)										818							67	165	293						200		794		139	234			119			113	40	258					258		108	alignated	155	98	393																			110		63	268	170					791	154			74	243								106			Length (αα´)																																						94	126				102	163	86	185	74	68			316	109	107		56	103	185											52		63				88															401	93				107	145	181												78	78	104		118			Length (αα´)																																																								Length (αα´)		237	393	220	368	660		1011	240	161																						203	269	419	144				204	116								128	141			431	379	467	308																					465				Length (αα´)																																					alignated	259	402	138	222	401	208	228	162	106	401						310	171			475		56		431	67	406			Length (αα´)																																										116				151	222	90		134				149				Length (αα´)																																							139	268																							67					130	alignated	91	158																				Length (αα´)																																									357																251							Length (αα´)
														Locus-tag		STBHUCCB_p10		unmentioned	STBHUCCB_p20	STBHUCCB_p30			STBHUCCB_p40	STBHUCCB_p50	STBHUCCB_p60	unmentioned	STBHUCCB_p70/80	STBHUCCB_p90			STBHUCCB_p100	STBHUCCB_p110	STBHUCCB_p120	unmentioned			STBHUCCB_p130	STBHUCCB_p140	STBHUCCB_p150		STBHUCCB_p160	STBHUCCB_p170	STBHUCCB_p180	STBHUCCB_p190	STBHUCCB_p200	unmentioned		unmentioned	STBHUCCB_p210/220	STBHUCCB_p230	STBHUCCB_p240		STBHUCCB_p250	STBHUCCB_p260	STBHUCCB_p270	STBHUCCB_p280	STBHUCCB_p290			Locus-tag		STBHUCCB_p300		STBHUCCB_p310	STBHUCCB_p320							STBHUCCB_p330									STBHUCCB_p340	STBHUCCB_p350/360	STBHUCCB_p370	STBHUCCB_p380	STBHUCCB_p390	STBHUCCB_p400	STBHUCCB_p410	STBHUCCB_p420	STBHUCCB_p430		STBHUCCB_p440		STBHUCCB_p450		STBHUCCB_p460		STBHUCCB_p480	STBHUCCB_p490	STBHUCCB_p500	STBHUCCB_p510	STBHUCCB_p520	STBHUCCB_p530	STBHUCCB_p540	STBHUCCB_p550/560/570/580/590			STBHUCCB_p600	STBHUCCB_p610	STBHUCCB_p620	STBHUCCB_p640	STBHUCCB_p660	STBHUCCB_p670	STBHUCCB_p680		STBHUCCB_p690	STBHUCCB_p700	STBHUCCB_p710	STBHUCCB_p720	STBHUCCB_p730	STBHUCCB_p740	STBHUCCB_p750		unmentioned	STBHUCCB_p760/70/80/90		STBHUCCB_p800/810	unmentioned		STBHUCCB_p820	STBHUCCB_p830		STBHUCCB_p840	STBHUCCB_p850	STBHUCCB_p860			STBHUCCB_p870	unmentioned		STBHUCCB_p880	STBHUCCB_p890					loc-tag										STBHUCCB_p900		STBHUCCB_p910/20/30					STBHUCCB_p940	STBHUCCB_p950	STBHUCCB_p970	uncharact.		unmentioned	unmentioned	unmentioned	STBHUCCB_p1000		STBHUCCB_p1010	uncharact.	STBHUCCB_p1020	STBHUCCB_p1030			STBHUCCB_p1040/50			STBHUCCB_p1060	STBHUCCB_p1070	STBHUCCB_p1080					STBHUCCB_p1090		STBHUCCB_p1100	STBHUCCB_p1110	STBHUCCB_p1120	STBHUCCB_p1130	STBHUCCB_p1140	STBHUCCB_p1150																		STBHUCCB_p1160		STBHUCCB_p1170/80	STBHUCCB_p1190	STBHUCCB_p1200	uncharacterized				STBHUCCB_p1210	STBHUCCB_p1220			STBHUCCB_p1230	STBHUCCB_p1240					STBHUCCB_p1250			STBHUCCB_p1260			Loc-tag																																						STBHUCCB_p1270	STBHUCCB_p1280				STBHUCCB_p1290	STBHUCCB_p1300	STBHUCCB_p1310	STBHUCCB_p1320	STBHUCCB_p1330	STBHUCCB_p1340	STBHUCCB_p1350	STBHUCCB_p1360	STBHUCCB_p1370	STBHUCCB_p1380-400	STBHUCCB_p1410		STBHUCCB_p1420	STBHUCCB_p1430	STBHUCCB_p1440	STBHUCCB_p1450										STBHUCCB_p1460		STBHUCCB_p1470				STBHUCCB_p1480	STBHUCCB_p1490														STBHUCCB_p1500	STBHUCCB_p1510	uncharacterized	STBHUCCB_p1520		STBHUCCB_p1530	STBHUCCB_p1550	STBHUCCB_p1560												STBHUCCB_p1570	STBHUCCB_p1590	STBHUCCB_p1610		STBHUCCB_p1620			Loc-tag																																																								Loc-tag		STBHUCCB_p1630	STBHUCCB_p1640	STBHUCCB_p1650	STBHUCCB_p1660	STBHUCCB_p1670	uncharacterized	STBHUCCB_p1680	STBHUCCB_p1690	STBHUCCB_p1700		STBHUCCB_p1710	uncharacterized																			STBHUCCB_p1720	STBHUCCB_p1730	STBHUCCB_p1740	STBHUCCB_p1750				STBHUCCB_p1760	STBHUCCB_p1770							STBHUCCB_p1780	STBHUCCB_p1790	STBHUCCB_p1800			STBHUCCB_p1820	STBHUCCB_p1830	STBHUCCB_p1840	STBHUCCB_p1850																					STBHUCCB_p1860				Loc-tag																																		STBHUCCB_p1870			uncharact.	STBHUCCB_p1880	STBHUCCB_p1890	STBHUCCB_p1900	STBHUCCB_p1910	STBHUCCB_p1920	STBHUCCB_p1930	STBHUCCB_p1940	STBHUCCB_p1950	STBHUCCB_p1960	STBHUCCB_p1970	STBHUCCB_p1980	STBHUCCB_p1990				STBHUCCB_p2000	STBHUCCB_p2010			STBHUCCB_p2020	unmentioned	STBHUCCB_p2030	unmentioned	STBHUCCB_p2040	STBHUCCB_p2050	STBHUCCB_p2060			Loc-tag																																										STBHUCCB_p2080/70				STBHUCCB_p2090	STBHUCCB_p2100	STBHUCCB_p2110	uncharacterized	STBHUCCB_p2120	STBHUCCB_p2130			STBHUCCB_p2140				Loc-tag																																							STBHUCCB_p2150	STBHUCCB_p2160					STBHUCCB_p2170	STBHUCCB_p2180	STBHUCCB_p2190	STBHUCCB_p2200	STBHUCCB_p2220	STBHUCCB_p2210	STBHUCCB_p2230	STBHUCCB_p2240	STBHUCCB_p2250	STBHUCCB_p2260									STBHUCCB_p2270	STBHUCCB_p2280				STBHUCCB_p2290		STBHUCCB_p2300	STBHUCCB_p2310																				Loc-tag																																									STBHUCCB_p2320			STBHUCCB_p2330										STBHUCCB_p2340	STBHUCCB_p2360		STBHUCCB_p2370	STBHUCCB_p2380						Loc-tag
														Prot. id.		AEZ48454.1			AEZ48455.1	AEZ48456.1			AEZ48457.1	AEZ48458.1	AEZ48459.		AEZ48460/61	AEZ48462.1			AEZ48463.1	AEZ48464.1	AEZ48465.1				AEZ48466.1	AEZ48467.1	AEZ48468.1		AEZ48469.1	AEZ48470.1	AEZ48471.1	AEZ48472.1	AEZ48473.1				AEZ48474/75	AEZ48476.1	AEZ48477.1		AEZ48478.1	AEZ48479.1	AEZ48480.1	AEZ48481.1	AEZ48482/84			Prot. id.		AEZ48483.1		AEZ48484.1	AEZ48485.1							AEZ48486.1									AEZ48487.1	AEZ48488/89	AEZ48490.1	AEZ48491.1	AEZ48492.1	AEZ48493.1	AEZ48494.1	AEZ48495.1	AEZ48496.1		AEZ48497.1		AEZ48498.1		AEZ48499.1		AEZ48501.1	AEZ48502.1	AEZ48503.1	AEZ48504.1	AEZ48505.1	AEZ48506.1	AEZ48507.1	AEZ48508.-12			AEZ48513.1	AEZ48514.1	AEZ48515.1	AEZ48517.1	AEZ48519.1	AEZ48520.1	AEZ48521.1		AEZ48522.1	AEZ48523.1	AEZ48524.1	AEZ48525.1	AEZ48526.1	AEZ48527.1	AEZ48528.1			AEZ48529/30/31/32		AEZ48533/34			AEZ48535.1	AEZ48536.1		AEZ48537.1	AEZ48538.1	AEZ48539.1			AEZ48540.1			AEZ48541.1	AEZ48542.1					Prot. Clust.										AEZ48543.1		AEZ48544/45/46					AEZ48547.1	AEZ48548.1	AEZ48550.1						AEZ48551.1		AEZ48552.1		AEZ48553.1	AEZ48554.1			AEZ48555/56			AEZ48557.1	AEZ48558.1	AEZ48559.1					AEZ48560.1		AEZ48561.1	AEZ48562.1	AEZ48563.1	AEZ48564.1	AEZ48565.1	AEZ48566.1																		AEZ48567.1		AEZ48568.1	AEZ48570.1	AEZ48571.1					AEZ48572.1	AEZ48573.1			AEZ48574.1	AEZ48575.1					AEZ48576.1			AEZ48577.1			Prot. Cluster																																						AEZ48578.1	AEZ48579.1				AEZ48580.1	AEZ48581.1	AEZ48582.1	AEZ48583.1	AEZ48584.1	AEZ48585.1	AEZ48586.1	AEZ48587.1	AEZ48588.1	AEZ48589/90/91	AEZ48592.1		AEZ48593.1	AEZ48594.1	AEZ48595.1	AEZ48596.1										AEZ48597.1		AEZ48598.1				AEZ48599.1	AEZ48600.1														AEZ48601.1	AEZ48602.1		AEZ48603.1		CLS1173651	AEZ48604.1	AEZ48605.1												AEZ48606.1	AEZ48608.1	AEZ48610.1		AEZ48611.1			Prot. Cluster																																																								Prot. Cluster		AEZ48612.1	AEZ48613.1	AEZ48614.1	AEZ48615.1	AEZ48616.1		AEZ48617.1	AEZ48618.1	AEZ48619.1		AEZ48620.1																				AEZ48621.1	AEZ48622.1	AEZ48623.1	AEZ48624.1				AEZ48625.1	AEZ48626.1							AEZ48627.1	AEZ48628.1	AEZ48629.1			AEZ48631.1	AEZ48632.1	AEZ48633.1	AEZ48634.1																					AEZ48635.1				Prot. Cluster																																		AEZ48636.1				AEZ48637.1	AEZ48638.1	AEZ48639.1	AEZ48640.1	AEZ48641.1	AEZ48642.1	AEZ48643.1	AEZ48644.1	AEZ48645.1	AEZ48646.1	AEZ48647.1	AEZ48648.1				AEZ48649.1	AEZ48650.1			AEZ48651.1		AEZ48652.1		AEZ48653.1	AEZ48654.1	AEZ48655.1			Prot. Cluster																																										AEZ48656/57				AEZ48658.1	AEZ48659.1	AEZ48660.1		AEZ48661.1	AEZ48662.1			AEZ48663.1				Prot. Cluster																																							AEZ48664.1	AEZ48665.1					AEZ48666.1	AEZ48667.1	AEZ48668.1	AEZ48669.1	AEZ48670.1	AEZ48671.1	AEZ48672.1	AEZ48673.1	AEZ48674.1	AEZ48675.1									AEZ48676.1	AEZ48677.1				AEZ48678.1		AEZ48679.	AEZ48680.1																				Prot. Cluster																																									AEZ48681.1			AEZ48682.1										AEZ48683.1	AEZ48685.1		AEZ48686.1	AEZ48687.1						Prot. Cluster
			IncHI Plasmids correspondances.																																																														Tra 2																	Tra 2																Tra 2														Tra 2								Tra 2																																																																																																																																																																																																																																																																																																					Tra 1							Tra 1
																																																																																																											Tn6062																																																																																																																																																																																																																																																																																																																																																																																																																																																																																																																																																																																																																																																																				Tn5393
																																																																								inverted	for	correspondance										inverted	for	correspondance												inverted	for	correspondance													inverted		for	correspondance										inverted	for		correspondance																																																																																																																																																																																																																																																																																																																																													citrate operon																																																																																																																																																																																																																																																																																																																										Tn9								In pUO-SeVR1-like							Tn6029																																Tn21 (nucleotide 13644-19672)
			HOMOLOGY BETWEEN FEATURES OF IncHI PLASMIDS										Plasmid pAKU1 (Inc HI1) GB:AM412236	Product Name (locus)		Putative regulatory protein; (hha)		alignated	Putative cre recombinase;	Putative membrane protein;			Putative uncharacterized protein;	Putative dna replication-termination protein;	Putative uncharacterized protein;	alignated	Putative membrane protein;	Putative uncharacterized protein;			Putative uncharacterized protein;	Putative membrane protein;	Putative uncharacterized protein;	alignated			Putative uncharacterized protein;	Putative uncharacterized protein;	Putative uncharacterized protein;		Putative uncharacterized protein;	Putative uncharacterized protein;	Putative uncharacterized protein;	Putative uncharacterized protein;	Putative uncharacterized protein;	alignated		alignated	Putative uncharacterized protein;	Putative uncharacterized protein;	Putative uncharacterized protein;		Putative uncharacterized protein;	Putative uncharacterized protein;	Putative uncharacterized protein;	Putative membrane protein;	alignated		Plasmid pAKU1 (Inc HI1) GB:AM412236	Product Name (locus)		Putative dna helicase;		Repeat sequence InsAB	IS1 transposase; insAB	sequence traslated for correspondance						Putative uncharacterized protein;									Putative mating pair stabilization protein;	Plasmid transfer protein;	Plasmid transfer protein;	Putative signal peptidase I;	alignated	alignated	Putative membrane protein;	Putative h transfer determinant;	Putative h transfer determinant;		Transfer repressor;		Hypothetical partitioning protein; (parR)		Putative plasmid stability/partition protein; (parM)		Putative surface exclusion protein trhO;	Putative surface exclusion protein; (eexB)	Putative uncharacterized protein;	Putative exported protein; (eexA)	Putative plasmid partition protein; (parB)	Putative plasmid partition protein; (parA)		alignated (Repeat region)l	ParS (3114bp)	alignated (Repeat region)l	IS1 insAB	Putative uncharacterized protein;	Putative membrane transporter;betU	IS1 transposase; insAB	Putative plasmid transfer protein;	Plasmid transfer protein;	Putative plasmid transfer protein htdT;		Putative membrane protein;	Putative transfer protein;	Hypothetical transfer protein (Putative membrane protein);	Hypothetical transfer protein;	TrhE (Putative pilus assembly protein);	TrhL (Putative plasmid transfer protein);	Transfer protein;		alignated	alignated (repeat region)		Rephi1a (Replication initiation protein);	alignated		Putative uncharacterized protein;	Putative uncharacterized protein;	sequence traslated for correspondance	hypothetical protein	Putative uncharacterized protein;	Putative DNA adenine methylase;			Putative uncharacterized protein;	alignated		Putative DNA restriction methylase;	Putative uncharacterized protein;				Plasmid pAKU1 (Inc HI1) GB:AM412236	Product Name										Putative periplasmic protein;		alignated					Putative uncharacterized protein;	Putative periplasmic protein;	Replication initiation protein;	alignated		Putative uncharacterized protein;	Putative uncharacterized protein;	alignated	Putative periplasmic protein;		Putative periplasmic protein;	alignated	hypothetical protein	Putative uncharacterized protein;			Putative uncharacterized protein;			Putative uncharacterized protein;	Putative uncharacterized protein;	Putative uncharacterized protein;					Putative uncharacterized protein;		Putative uncharacterized protein;		Putative uncharacterized protein;	Putative toxin-plasmid maintenance system killer protein;	Putative uncharacterized protein;																			Putative uncharacterized protein;		Putative uncharacterized protein;	Putative uncharacterized protein;	Putative uncharacterized protein;	alignated				Putative uncharacterized protein;	Hypothetical transmembrane protein;			Putative uncharacterized protein;	Putative uncharacterized protein;					Putative uncharacterized protein (klaC)			Putative uncharacterized protein;		Plasmid pAKU1 (Inc HI1) GB:AM412236	Product Name (locus)																																						Putative uncharacterized protein;	Hypothetical transmembrane protein;				Putative uncharacterized protein;	Putative uncharacterized protein;	Putative uncharacterized protein;	Hypothetical transmembrane protein;	Putative uncharacterized protein;	Putative uncharacterized protein;	IS1 transposase; InsB	IS1 transposase; insA	Putative magnesium and cobalt transporter;	hypothetical exported protein	Putative uncharacterized protein;			Putative uncharacterized protein;	Hypothetical transmembrane protein;											Putative stable plasmid inheritance protein;						Putative uncharacterized protein;	hypothetical protein														Putative uncharacterized protein;	Putative uncharacterized protein;	alignated	Putative uncharacterized protein;		Putative uncharacterized protein;	Putative uncharacterized protein;	Putative uncharacterized protein;												Putative uncharacterized protein;	Putative membrane protein;	Putative membrane protein;		Putative uncharacterized protein;		Plasmid pAKU1 (Inc HI1) GB:AM412236	Product Name (locus)																																																							Plasmid pAKU1 (Inc HI1) GB:AM412236	Product Name (locus)		Putative uncharacterized protein;	Putative transmembrane peptidase;	Transfer protein;	Putative uncharacterized protein;	Putative coupling protein;	Alignated	Putative uncharacterized protein traI;	Putative uncharacterized protein;	Conjugative transfer protein;		Alignated	Alignated	Conjugative transfer protein;	Transfer protein;	Alignated	Putative pilus assembly and synthesis protein;		Putative f pilus assembly protein;	Putative membrane protein;				Putative uncharacterized protein;	Putative bfph/trbn-like protein;				Putative uncharacterized protein;	Putative uncharacterized protein;	Hypothetical membrane protein;	Putative uncharacterized protein;	Putative outer membrane protein;	Putative serine protease (Putative UV protection protein);	Putative serine protease (Putative UV protection protein);				Putative uncharacterized protein;	hypothetical protein							alignated	Putative uncharacterized protein;	Putative uncharacterized protein;			Putative citrate-proton symport protein;	Putative citrate utilisation protein;	Putative uncharacterized protein;	Putative transcriptional regulatory protein;																					Putative transposase;			Plasmid pAKU1 (Inc HI1) GB:AM412236	Product Name (locus)																																		Putative uncharacterized protein;			hypothetical protein	hypothetical protein	Putative IS10 transposase (Right);	TetD protein;	Tetracycline transcriptional regulator; tetC	Tetracycline antiporter protein; tetA	Tetracycline repressor; tetR	Putative transcriptional regulator; ArsR	Putative uncharacterized protein;	Putative monooxygenase;	Glutamate symporter (gltS)	putative transcriptional regulator	putative is10 transposase (left)"				hypothetical protein	Putative nuclease;			Cytosine-specific methyltransferase;	alignated	Putative uncharacterized protein;	alignated	hypothetical protein	Putative uncharacterized protein;	Putative uncharacterized protein;		Plasmid pAKU1 (Inc HI1) GB:AM412236	Product Name (locus)																																										alignated				hypothetical protein	Putative uncharacterized protein;	Putative uncharacterized protein;	alignated	Putative dna-binding protein;	Putative uncharacterized protein;			Putative uncharacterized protein;			Plasmid pAKU1 (Inc HI1) GB:AM412236	Product Name (locus)																																							Putative uncharacterized protein;	Putative uncharacterized protein;																							Putative uncharacterized protein;	Putative uncharacterized protein;				alignated	Putative uncharacterized protein;	Putative uncharacterized protein;	Putative uncharacterized protein;																			Plasmid pAKU1 (Inc HI1) GB:AM412236	Product Name (locus)																																									Putative uncharacterized protein;			hypothetical protein (fragment)" (C-terminal SPAP0228)		tnpB (pseudo)	Putative transposase;	Putative resolvase (TnpR protein);	IS3 family element, transposase orfb;	strA aph(3´´)-Ib	strB aph(6)-Id	tnpB (pseudo)	hypothetical protein (fragment)" (N-terminal SPAP0236)	alignated	IS1 transposase; insAB		Replication initiation protein;	IS1	IS1 transposase;				Plasmid pAKU1 (Inc HI1) GB:AM412236	Product Name (locus)						insAB	Chloramphenicol acetyltransferase;	Putative acetyltransferase;		tnpA for transposon Tn21;	tnpR	IS26 transposase			IS26 transposase;	hypothetical protein (fragment	Dihydropteroate synthetase;	Dihydrofolate reductase (dfrA7)	Integrase intiI;	Transposon tn21 modulator protein (Putative);	tnpR	IS26 transposase	tnp3R	Tem-1 (Beta-lactamase);	tnpB	IS26 transposase	repA	Putative replication protein;	Dihydropteroate synthetase type II;	strA aph(3´´)-Ib	strB aph(6)-Id	IS26 transposase																						Putative transposase; (tniA)	Putative uncharacterized protein; (urf2)	putative mercury resistance protein (merE)	transcriptional regulator (merD)	putative mercuric reductase (merA)	putative mercury transport protein (merC)	putative mercuric transport protein (merP)	putative mercuric transport protein (merT)	putative transcriptional regulator (merR)
														Length (αα´)		70			393	114			302	319	91		151	178			85	196	89				318	311	306		311	321	174	417	73				670	375	89		350	328	125	291				Length (αα´)		594			232							290									1058	335	502	170			1432	187	144		150		225		344		315	279	173	130	335	417						431	665	232	893	316	285		170	452	146	410	265	116	117					291			358	66			273				385			558	58					Length (αα)										818							67	165	293			198	98		202		794			234			101			113	40	258					258		108	alignated	155	98	393	alignated																		110		63	268	170					809	154			74	58					127			67			Length (αα´)																																						94	121				102	163	86	68	74	68		232	316		107		alignated	103	201	alignated										52		alignated				63															401	93		62		107	145	181												78	77	104		118			Length (αα´)																																																								Length (αα´)		242	393	220	367	694		1011	240	161				266	170		348		471	1329				203	171				249	130	140	203	269	419	144				204									128	141			431	379	467	308																					468				Length (αα´)																																		348					402	138	222	401	208	228	162	106	401							171			475		56			99	406			Length (αα´)																																															222	90		134	98			236				Length (αα´)																																							135	268																							95	130					66	91	162																				Length (αα´)																																									47						961	204	285						232		251		232					Length (αα´)							219	125		988					234		308	157	337	116				286				283	271	267	278																							434	235	78	120	564	140	91	116	144
														Locus-tag		SPAP0206		unmentioned	SPAP0205	SPAP0204			SPAP0203	SPAP0202	SPAP0201	unmentioned	SPAP0200	SPAP0199			SPAP0198	SPAP0197	SPAP0196	unmentioned			SPAP0195	SPAP0194	SPAP0193		SPAP0192	SPAP0191	SPAP0190	SPAP0189	SPAP0188	unmentioned		unmentioned	SPAP0187	SPAP0186	SPAP0185		SPAP0184	SPAP0183	SPAP0182	SPAP0181	unmentioned			Locus-tag		SPAP0180		alignated	SPAP0175	SPAP0130 /SPAP0169						SPAP0078									SPAP0079	SPAP0080	SPAP0081	SPAP0082	unmentioned	unmentioned	SPAP0083	SPAP0084	SPAP0085		SPAP0086		SPAP0087		SPAP0088		SPAP0089	SPAP0090	SPAP0091	SPAP0092	SPAP0093	SPAP0094		uncharacterized	uncharacterized	uncharacterized	SPAP0100	SPAP0105	SPAP0106	SPAP0110	SPAP0117	SPAP0118	SPAP0119		SPAP0120	SPAP0121	SPAP0122	SPAP0123	SPAP0124	SPAP0125	SPAP0126		unmentioned	unmentioned		SPAP0127	unmentioned		SPAP0128	SPAP0129	SPAP0062 / SPAP0074	SPAP0060	SPAP0059	SPAP0058			SPAP0057	unmentioned		SPAP0056	SPAP0055					Locus-tag										SPAP0054		uncharacterized					SPAP0053	SPAP0052	SPAP0051	uncharacterized		SPAP0050	SPAP0048	uncharacterized	SPAP0047		SPAP0046	uncharacterized	SPAP0045	SPAP0044			SPAP0043			SPAP0042	SPAP0041	SPAP0040					SPAP0039		SPAP0038		SPAP0037	SPAP0036	SPAP0035																			SPAP0034		SPAP0033	SPAP0032	SPAP0031	uncharacterized				SPAP0030	SPAP0029			SPAP0028	SPAP0027					SPAP0026			SPAP0025			Loc-tag																																						SPAP0024	SPAP0023				SPAP0022	SPAP0021	SPAP0020	SPAP0019	SPAP0018	SPAP0017	SPAP0007	SPAP0007	SPAP0005	SPAP0004	SPAP0003			SPAP0002	SPAP0001											SPAP0326						SPAP0325	SPAP0324														SPAP0323	SPAP0322	uncharacterized	SPAP0320		SPAP0318	SPAP0317	SPAP0316												SPAP0315	SPAP0314	SPAP0313		SPAP0312			Loc-tag																																																								Loc-tag		SPAP0311	SPAP0310	SPAP0309	SPAP0308	SPAP0306	uncharacterized	SPAP0305	SPAP0304	SPAP0303		uncharacterized	uncharacterized	SPAP0302	SPAP0301	uncharacterized	SPAP0300		SPAP0299	SPAP0298				SPAP0296	SPAP0295				SPAP0294	SPAP0293	SPAP0292	SPAP0291	SPAP0290	SPAP0289	SPAP0288				SPAP0287	SPAP0286								SPAP0285	SPAP0284			SPAP0283	SPAP0282	SPAP0281	SPAP0280																					SPAP0279				Loc-tag																																		SPAP0278			SPAP0277	SPAP0276	SPAP0275	SPAP0273	SPAP0272	SPAP0271	SPAP0270	SPAP0269	SPAP0268	SPAP0267	SPAP0266	SPAP0264	SPAP0263				SPAP0261	SPAP0260			SPAP0259	unmentioned	SPAP0258	unmentioned	SPAP0257	SPAP0255	SPAP0254			Loc-tag																																										uncharacterized				SPAP0249	SPAP0251	SPAP0250	uncharacterized	SPAP0248	SPAP0246			SPAP0245				Loc-tag																																							SPAP0244	SPAP0243																							SPAP0242	SPAP0241				unmentioned	SPAP0240	SPAP0239	SPAP0238																				Loc-tag																																									SPAP0237			SPAP0236		SPAP0235	SPAP0234	SPAP0233	SPAP0232	SPAP0231	SPAP0230	SPAP0229	SPAP0228	unmentioned	SPAP0222		SPAP0217	alignated	SPAP0208					Loc-tag						SPAP0074	SPAP0067	SPAP0066		SPAP0064	SPAP0063	SPAP0062			SPAP0130	SPAP0131	SPAP0132	SPAP0133	SPAP0135	SPAP0136	SPAP0137	SPAP0138	SPAP0142	SPAP0143	SPAP0144	SPAP0148	SPAP0149	SPAP0150	SPAP0151	SPAP0152	SPAP0153	SPAP0155																						SPAP0158	SPAP0159	SPAP0160	SPAP0161	SPAP0162	SPAP0164	SPAP0165	SPAP0167	SPAP0169
			LEGEND											Prot. Cluster		A4V9G9			A4V9G8	A4V9G7			A4V9G6	A4V9G5	A4V9G4		A4V9G3	A4V9G2			A4V9G1	A4V9G0	A4V9F9				A4V9F8	A4V9F7	A4V9F6		A4V9F5	A4V9F4	A4V9F3	A4V9F2	A4V9F1				A4V9F0	A4V9E9	A4V9E8		A4V9E7	A4V9E6	A4V9E5	A4V9E4				Prot. Cluster		A4V9E3			A4V9E2							A4V985									A4V986	A4V987	A4V988	A4V989			A4V990	A4V991	A4V992		A4V993		A4V994		A4V995		A4V996	A4V997	A4V998	A4V999	A4V9A0	A4V9A1						A4V9A3	A4V9A4	A4V9A5	A4V9A6	A4V9A7	A4V9A8		A4V9A9	A4V9B0	A4V9B1	A4V9B2	A4V9B3	A4V9B4	A4V9B5					A4V9B6			A4V9B7	A4V9B8			A4V978	A4V977			A4V976			A4V975	A4V974					Accession										A4V973							A4V972	A4V971	A4V970			A4V969	A4V968		A4V967		A4V966			A4V964			A4V963			A4V962	A4V961	A4V960					A4V959		A4V958		A4V957	A4V956	A4V955																			A4V954		A4V953	A4V952	A4V951					A4V950	A4V949			A4V948	A4V947					A4V946			A4V945			Prot. Cluster																																						A4V944	A4V943				A4V942	A4V941	A4V940	A4V939	A4V938	A4V937		A4V936	A4V935		A4V933			A4V932	A4V931											A4V9Q4						A4V9Q3															A4V9Q1	A4V9Q0		A4V9P9		A4V9P7	A4V9P6	A4V9P5												A4V9P4	A4V9P3	A4V9P2		A4V9P1			Prot. Cluster																																																								Prot. Cluster		A4V9P0	A4V9N9	A4V9N8	A4V9N7	A4V9N6		A4V9N5	A4V9N4	A4V9N3				A4V9N2	A4V9N1		A4V9N0		A4V9M9	A4V9M8				A4V9M7	A4V9M6				A4V9M5	A4V9M4	A4V9M3	A4V9M2	A4V9M1	A4V9M0	A4V9L9				A4V9L8									A4V9L7	A4V9L6			A4V9L5	A4V9L4	A4V9L3	A4V9L2																					A4V9L1				Prot. Cluster																																		A4V9L0					A4V9K8	A4V9K7	A4V9K6	A4V9K5	A4V9K4	A4V9K3	A4V9K2	A4V9K1	A4V9K0							A4V9J6			A4V9J5		A4V9J4			A4V9J3	A4V9J2			Prot. Cluster																																															A4V9J0	A4V9I9		A4V9I8	A4V9I7			A4V9I6				Prot. Cluster																																							A4V9I5	A4V9I4																							A4V9I3	A4V9I2					A4V9I1	A4V9I0	A4V9H9																				Prot. Cluster																																									A4V9H8						A4V9H7	A4V9H6	A4V9H5						A4V9H2		A4V9H1		A4V9H0					Prot. Cluster							A4V983	A4V982		A4V981					A4V979		A4V9C0	A4V9C1	A4V9C2	A4V9C3				A4V9C5				A4V9C8	A4V9C9	A4V9D0	A4V9D1																							A4V9D3	A4V9D4	A4V9D5	A4V9D6	A4V9D7	A4V9D8	A4V9D9	A4V9E0	A4V9E1
				CDS homologous in studied IncHI plasmids																																																													Tra 2																	Tra 2																Tra 2														Tra 2								Tra 2																																																																																																																																																																																																																																																																																																					Tra 1						Tra 1										Tra 1
				CDS homologous in studied IncHI1 plasmids
				CDS homologous in studied IncHI2 plasmids																																																																				inverted	for	correspondance										inverted	for	correspondance												inverted	for	correspondance													inverted		for	correspondance										inverted	for		correspondance
				CDS homologous in studied IncHIA plasmids									pAKU1-like plasmids (Fasta file)	p6979																							98,8% identities																						pAKU1-like plasmids (Fasta file)	p6979				alignated	alignated																																																																																pAKU1-like plasmids (Fasta file)	p6979																																																																																												pAKU1-like plasmids (Fasta file)	p6979																																																																																																																		pAKU1-like plasmids (Fasta file)	p6979																																																							pAKU1-like plasmids (Fasta file)	p6979																																																																															pAKU1-like plasmids (Fasta file)	p6979																																																																	pAKU1-like plasmids (Fasta file)	p6979																																																									pAKU1-like plasmids (Fasta file)	p6979																																								(Nucleotides)																																																		pAKU1-like plasmids (Fasta file)	p6979																																															(Nucleotides)										(Nucleotides)						pAKU1-like plasmids (Fasta file)	p6979
				CDS´s Homology
				CDS´s Homology										p9804																							98,8% identities																							p9804				alignated	alignated																																			(Nucleotides)																																														p9804																																																																																													p9804																																																																																																																			p9804																																																								p9804																													(Nucleotides)																																																			p9804																																																																		p9804																																																										p9804																																								(Nucleotides)																																																			p9804																																															(Nucleotides)										(Nucleotides)							p9804
				Mentionable characteristics
				Conjugative transfe region Tra1 and Tra2										p7467																							98,8% identities																							p7467				deleted	deleted	deleted																																									deleted																								deleted															p7467																																																																																													p7467																																																																																												deleted																							p7467																																																								p7467																																																																																p7467																																							deleted																											p7467																																																										p7467																																								(Nucleotides)																																																			p7467																																														deleted											(Nucleotides)							p7467						deleted									deleted																																							deleted
				Tetracyclin operon (Tn10)
				Mercuric operon (Tn21)
				Mentionable resistances
																																																																																																																																																																																																																																																																																																inverted for correspondance																																																																																																																																																																														citrate operon																																																																																																																																																																																																																																																																																																																													Tn21 (muclotide 1- 8167)																																																								Tn10
			Features were copied and pasted from NCBI plasmid Genbank complete sequence protein coding file										Plasmid pB71 (IncHI1) GB:KP899806	Product Name (locus)		alignated		alignated	putative recombinase	membrane protein			hypothetical protein	DNA replication termination protein	alignated	alignated	membrane protein	hypothetical protein			hypothetical protein	membrane protein	alignated	alignated			hypothetical protein	hypothetical protein	hypothetical protein		hypothetical protein	hypothetical protein	hypothetical protein	hypothetical protein	alignated	alignated		alignated	hypothetical protein	hypothetical protein	alignated		hypothetical protein	hypothetical protein	hypothetical protein	membrane protein	alignated		Plasmid pB71 (IncHI1) GB:KP899806	Product Name (locus)		trhI										putative lipoprotein									trhN	trhU	trhW	trhF	alignated	alignated	periplasmic protein	htdK	htdF		htdA		hypothetical protein		stbA		hypothetical protein	periplasmic protein	hypothetical protein	periplasmic protein	plasmid partition protein	plasmid partition protein		alignated (Repeat region)l	ParS (2863 bp)	alignated (Repeat region)l					trhC	trhV	plasmid transfer protein		hypothetical protein	trhB	membrane protein	periplasmic protein	trhE	traL	pilin precursor		alignated	hypothetical protein		repHI1A	alignated		hypothetical protein	alignated		hypothetical protein	hypothetical protein	DNA modification methylase			DNA-binding protein	alignated		DNA restriction methylase	alignated				Plasmid pB71 (IncHI1) GB:KP899806	Product Name (locus)										hypothetical protein		alignated					alignated	periplasmic protein	repHI1B	alignated		alignated	alignated	alignated	periplasmic protein		periplasmic protein	alignated	alignated	hypothetical protein			hypothetical protein			hypothetical protein	alignated	hypothetical protein					hypothetical protein Δ	2500nt	hypothetical protein	alignated	hypothetical protein	hypothetical protein	hypothetical protein	alignated																		hypothetical protein		alignated	hypothetical protein	hypothetical protein	alignated				hypothetical protein	membrane protein			hypothetical protein	hypothetical protein	hypothetical protein		alignated	hypothetical protein	(Pseudo gen) Partial homology (125 / 385 nt)	hypothetical protein	alignated	hypothetical protein		Plasmid pB71 (IncHI1) GB:KP899806	Product Name (locus)																																						hypothetical protein	membrane protein				membrane protein	membrane protein	alignated	membrane protein	alignated	alignated	insB Δ	alignated	corA	membrane protein	hypothetical protein		alignated	hypothetical protein	hypothetical protein	alignated										alignated		alignated				alignated	hypothetical protein														DNA binding protein	hypothetical protein	alignated			alignated	hypothetical protein	hypothetical protein												Alignated	membrane protein	alignated		hypothetical protein		Plasmid pB71 (IncHI1) GB:KP899806	Product Name (locus)																																																							Plasmid pB71 (IncHI1) GB:KP899806	Product Name (locus)		periplasmic protein	putative peptidase	traJ	hypothetical protein	conjugative coupling factor	Alignated	hypothetical protein	hypothetical protein	traH		Alignated	alignated	trhR	trhY	alignated	pilus-assembly protein		trhH	pilus assembly protein				hypothetical protein	hypothetical protein				dsbC	periplasmic protein	membrane protein	putative lipoprotein	outer membrane protein	mucB	mucA				hypothetical protein	hypothetical protein						hypothetical protein Δ	alignated		hypothetical protein	hypothetical protein Δ		citA	citB	cobZ	nac																					tnp	MDR Module Traslated for correspondance		Plasmid pB71 (IncHI1) GB:KP899806	Product Name (locus)																																		hypothetical protein	alignated		hypothetical protein	alignated												alignated			hypothetical protein	nuclease			DNA cytosine methylase	alignated	hypothetical protein	alignated	hypothetical protein	hypothetical protein	hypothetical protein		Plasmid pB71 (IncHI1) GB:KP899806	Product Name (locus)																																										hypothetical protein				alignated	alignated	alignated	alignated	DNA-binding protein	alignated			hypothetical protein Δ			Plasmid pB71 (IncHI1) GB:KP899806	Product Name (locus)																																							hypothetical protein	alignated	periplasmic protein																					hypothetical protein	alignated	hypothetical protein				hypothetical protein	alignated	alignated	hypothetical protein																			Plasmid pB71 (IncHI1) GB:KP899806	Product Name (locus)																																									hypothetical protein			alignated										hypothetical protein	alignated	insB	repE	insB	alignated				Plasmid pB71 (IncHI1) GB:KP899806	Product Name (locus)				hypothetical protein	insB	Alignated	catA1	ybjA		tnpA	tnpR								tnpM	intI1	aadA1	qacEdelta1	sul1	ybbA																																								insB	alignated	alignated	tetB	tetR"	transcriptional regulator	hypothetical protein	ydjA	glts	alignated	IS10L
														Length (nt)					45195..46376	46401..46874			46681..47589	47600..48559			49141..49596	49613..50149			50223..50480	50488..51078					51815..52771	52948..53883	53956..54876		54954..55889	55960..56886	56916..57440	57715..58968					59355..61367	61445..62572			62951..64003	64063..65049	65110..65487	65546..66421				Length (nt)		66819..68675										68785..69657									69685..72861	72884..73891	74081..75589	75576..76088			76362..80660	80780..81343	81340..81774		81764..82216		82781..83458		83502..84536		84886..85857	85857..86696	86689..87210	87207..87599	87783..88790	88787..90040									92903..95584	95593..96543	96553..97305		97411..97923	97932..99302	99280..99720	99722..100954	100957..101754	101754..102104	102123..102476			102995..103576		103830..104705			105240..106316			106531..107238	107521..108342	108357..109130			109541..110698			110884..112638						Length (nt)										113275..115731								116382..116897	117483..118364						119756..120358		120609..122993			123533..124237			124465..124728			124829..125152		125359..126135					126285..126803		129291..129659		129856..130182	130481..130948	131317..132498																			132998..133330			133878..134684	134732..135178					135301..137730	137913..138368			138796..139527	139524..139835	139866..140390			140421..141029		141045..141398		141475..141795			Length (nt)																																						141797..142081	142183..142548				142756..143064	143069..143560		143951..144508			147047..147517		145749..146699	145050..145379	147703..148026			148340..148651	148865..149470																		150321..150725														150842..152047	152113..152394					153058..153495	153576..154121													155327..155641			155728..156084			Length (nt)																																																								Length (nt)		156111..156839	156841..158022	158035..158697	158684..159787	159787..161871		161871..164906	164917..165639	165636..166121				166879..167679	167682..168194		168806..169852		169842..171257	171266..175255				175502..176113	176165..176722				176828..177577	177603..177995	178018..178440	178499..179110	179217..180026	180078..181337	181321..181755				181933..182547	182683..183048						183324..183752			184316..184741	184775..185104		185501..186796	186851..187990	187977..189380	189478..190404																					127..1566				Length (nt)																																		21042..21731			22628..23407																23463..24386	24392..24907			25131..26558		26882..28177		28473..29693	29696..30043	30053..30508)			Length (nt)																																										31015..31683								32214..32618				33020..33490)				Length (nt)																																							33657..34064)		35427..35918																					36088..37293		37666..38085				38064..38456			39106..39612																				Length (nt)																																									39869..40942													40813..41178		41352..41855	42427..43230	43764..44267						Length (nt)				1829..2635	2668..3171		3644..4303	4504..4881		4948..7914	7917..8477								8603..9187	9156..10169	10099..11109	11273..11620	11614..12453	12581..13081																																								13309..13812			14486..15691	15770..16396	16374..17060	17068..17565	17447..17767	18211..19416		19782..20990
														Protein id.		unmentioned		unmentioned	AKJ20269.1	AKJ20270.1			AKJ20271.1	AKJ20272.1	unmentioned	unmentioned	AKJ20273.1	AKJ20274.1			AKJ20275.1	AKJ20276.1	unmentioned	unmentioned			AKJ20277.1	AKJ20278.1	AKJ20279.1		AKJ20280.1	AKJ20281.1	AKJ20282.1	AKJ20283.1	unmentioned	unmentioned		unmentioned	AKJ20284.1	AKJ20285.1	unmentioned		AKJ20286.1	AKJ20287.1	AKJ20288.1	AKJ20289.1	unmentioned			Protein id.		AKJ20290.1										AKJ20291.1									AKJ20292.1	AKJ20293.1	AKJ20294.1	AKJ20295.1	unmentioned	unmentioned	AKJ20296.1	AKJ20297.1	AKJ20298.1		AKJ20299.1		AKJ20300.1		AKJ20301.1		AKJ20302.1"	AKJ20303.1	AKJ20304.1	AKJ20305.1	AKJ20306.1	AKJ20307.1		uncharacterized	uncharacterized	uncharacterized					AKJ20308.1	AKJ20309.1	AKJ20310.1		AKJ20311.1	AKJ20312.1	AKJ20313.1	AKJ20314.1	AKJ20315.1	AKJ20316.1	AKJ20317.1		unmentioned	AKJ20318.1"		AKJ20319.1	unmentioned		AKJ20320.1	unmentioned		AKJ20321.1"	AKJ20322.1	AKJ20323.1			AKJ20324.1	unmentioned		AKJ20325.1"	unmentioned					Protein id.										AKJ20326.1		unmentioned					unmentioned	AKJ20327.1	AKJ20328.1	unmentioned		unmentioned	unmentioned	unmentioned	AKJ20329.1		AKJ20330.1	unmentioned	unmentioned	AKJ20331.1			AKJ20332.1			AKJ20333.1	unmentioned	AKJ20334.1					AKJ20335.1	unmentioned	AKJ20336.1	unmentioned	AKJ20337.1	AKJ20338.1	AKJ20339.1	unmentioned																		AKJ20340.1		unmentioned	AKJ20341.1	AKJ20342.1	unmentioned				AKJ20343.1	AKJ20344.1			AKJ20345.1	AKJ20346.1	AKJ20347.1		unmentioned	AKJ20348.1		AKJ20349.1	unmentioned	AKJ20350.1			Protein id.																																						AKJ20351.1	AKJ20352.1				AKJ20353.1	AKJ20354.1	unmentioned	AKJ20355.1	unmentioned	unmentioned	AKJ20358.1	unmentioned	AKJ20357.1	AKJ20356.1	AKJ20359.1		unmentioned	AKJ20360.1	AKJ20361.1	unmentioned										unmentioned		unmentioned				unmentioned	AKJ20362.1														AKJ20363.1	AKJ20364.1	unmentioned			unmentioned	AKJ20365.1	AKJ20366.1												uncharacterized	AKJ20367.1	unmentioned		AKJ20368.1			Protein id.																																																								Protein id.		AKJ20369.1	AKJ20370.1	AKJ20371.1	AKJ20372.1	AKJ20373.1	uncharacterized	AKJ20374.1	AKJ20375.1	AKJ20376.1		uncharacterized	unmentioned	AKJ20377.1	AKJ20378.1	unmentioned	AKJ20379.1		AKJ20380.1	AKJ20381.1				AKJ20382.1	AKJ20383.1				AKJ20384.1	AKJ20385.1	AKJ20386.1	AKJ20387.1	AKJ20388.1	AKJ20389.1	AKJ20390.1				AKJ20391.1	AKJ20392.1						AKJ20393.1	unmentioned		AKJ20394.1	AKJ20395.1		AKJ20396.1	AKJ20397.1	AKJ20398.1	AKJ20399.1"																					AKJ20225.1				Protein id.																																		AKJ20246.1	unmentioned		AKJ20247.1	unmentioned												unmentioned			AKJ20248.1	º			AKJ20250.1	unmentioned	AKJ20251.1	unmentioned	AKJ20252.1	AKJ20253.1	AKJ20254.1			Protein id.																																										AKJ20255.1				unmentioned	unmentioned	unmentioned	unmentioned	AKJ20256.1	unmentioned			AKJ20257.1"				Protein id.																																							AKJ20258.1	unmentioned	AKJ20259.1																					AKJ20260.1	unmentioned	AKJ20261.1				AKJ20262.1	unmentioned	unmentioned	AKJ20263.1"																				Protein id.																																									AKJ20264.1			unmentioned										AKJ20265.1	unmentioned	AKJ20266.1	AKJ20267.1	AKJ20268.1	unmentioned					Protein id.				AKJ20226.1	AKJ20227.1	Unmentioned	AKJ20228.1	AKJ20229.1		AKJ20230.1	AKJ20231.1								AKJ20232.1	AKJ20233.1	AKJ20234.1	AKJ20235.1	AKJ20236.1	AKJ20237.1																																								AKJ20238.1	unmentioned	unmentioned	AKJ20239.1	AKJ20240.1	AKJ20241.1	AKJ20242.1	AKJ20243.1	AKJ20244.1	unmentioned	AKJ20245.1
														Order of sequencied CDS					45	46			47	48			49	50			51	52					53	54	55		56	57	58	59					60	61			62	63	64	65				Order of sequencied CDS		66										67									68	69	70	71			72	73	74		75		76		77		78	79	80	81	82	83									84	85	86		87	88	89	90	91	92	93			94		95			96			97	98	99			100			101						Order of sequencied CDS										102								103	104						105		106			107			108			109		110					111		112		113	114	115																			116			117	118					119	120			121	122	123			124		125		126			Order of sequencied CDS																																						127	128				129	130		131			134		133	132	135			136	137																		138														139	140					141	142													143			144			Order of sequencied CDS																																																								Order of sequencied CDS		145	146	147	148	149		150	151	152				153	154		155		156	157				158	159				160	161	162	163	164	165	166				167	168						169			170	171		172	173	174	175																					1	(2-21)			Order of sequencied CDS																																		22			23																24	25			26		27		28	29	30			Order of sequencied CDS																																										31								32				33				Order of sequencied CDS																																							34		35																					36		37				38			39																				Order of sequencied CDS																																									40													41		42	43	44						Order of sequencied CDS				2	3		4	5		6	7								8	9	10	11	12	13																																								14			15	16	17	18	19	20		21
																																																																	Tra 2																	Tra 2																Tra 2														Tra 2								Tra 2																																																																																																																																																																																																																																																																																																					Tra 1							Tra 1									Tra 1
																																																																																																																																																																																																																																																																																																																																																																																																																																																																																																																																																																																																																																																																																																																																																																																																																											IncHIA1, pKpn23412-362 (56-72)
																																																																																																																																																																																																																																																																																																inverted for correspondance																																																																																																																																																																										inverted for corres pondance								inverted for corres pondance									inverted for corres pondance																																																																																																																																																																																															Tn1696																																																																																																																													Tn6029																																Tn21												Tn10
													Plasmid pHCM1 (IncHI1) GB:AL513383	Product Name (locus)		putative regulatory protein		alignated	putative recombinase	hypothetical protein			hypothetical protein	putative DNA replication terminus site-binding protein	hypothetical protein	alignated	hypothetical protein	hypothetical protein			hypothetical protein	hypothetical protein	hypothetical protein	alignated			hypothetical protein	hypothetical protein	hypothetical protein		hypothetical protein	hypothetical protein	hypothetical protein	hypothetical protein	hypothetical protein	alignated		alignated	hypothetical protein	hypothetical protein	hypothetical protein		hypothetical protein	hypothetical protein	hypothetical protein	hypothetical protein	alignated		Plasmid pHCM1 (IncHI1) GB:AL513383	Product Name (locus)		putative DNA helicase										putative lipoprotein			alignment	hypothetical protein	putative DNA helicase	hypothetical protein			conjugal transfer mating pair stabilization protein TraN	putative sex pilus assembly and synthesis (trhU)	'putative transfer protein, pilus formation' (trhW)	putative signal peptidase I (trhF)	alignated	alignated	putative periplasmic protein	hypothetical protein (htdK)	putative periplasmic protein (htdF)		transfer repressor (htdA)		hypothetical protein		putative plasmid stability/partition protein		hypothetical protein	putative periplasmic protein	putative lipoprotein	putative periplasmic protein	putative plasmid partition protein	putative plasmid partition protein		alignated (Repeat region)l	ParS (2812bp)	alignated (Repeat region)l					plasmid transfer protein (trhC)	putative plasmid transfer protein (trhV)	putative plasmid transfer protein		hypothetical protein	putative plasmid transfer protein (trhB)	hypothetical protein	putative periplasmic protein	putative pilus assembly protein (trhE)	putative plasmid transfer protein (trhL)	putative pilin precursor (trhA)		alignated	alignated (repeat region)		replication initiation protein (repA2)	alignated		hypothetical protein	hypothetical protein		hypothetical protein	hypothetical protein	putative DNA modification methylase			putative DNA-binding protein	alignated		hypothetical protein	hypothetical protein				Plasmid pHCM1 (IncHI1) GB:AL513383	Product Name										putative periplasmic protein		alignated					hypothetical protein	putative periplasmic protein	replication initiation protein	hypothetical protein		hypothetical protein	hypothetical protein	alignated	putative periplasmic protein		putative periplasmic protein	alignated	hypothetical protein	hypothetical protein			hypothetical protein			hypothetical protein	hypothetical protein	hypothetical protein					hypothetical protein		hypothetical protein		hypothetical protein	hypothetical protein	hypothetical protein																			hypothetical protein		hypothetical protein	hypothetical protein	hypothetical protein	alignated				hypothetical protein	hypothetical protein			hypothetical protein	hypothetical protein	hypothetical protein		hypothetical protein	hypothetical protein	(Pseudo gen) Partial homology (125 / 385 nt)	hypothetical protein	alignated	hypothetical protein		Plasmid pHCM1 (IncHI1) GB:AL513383	Product Name (locus)																																						hypothetical protein	hypothetical protein				hypothetical protein	hypothetical protein	hypothetical protein	hypothetical protein	hypothetical protein	hypothetical protein	putative IS1 transposase (insB) Δ	putative IS1 transposase (insA)	magnesium/nickel/cobalt transporter (cora)	hypothetical protein	hypothetical protein			hypothetical protein	hypothetical protein											small toxic polypeptide						hypothetical protein	hypothetical protein														putative DNA-binding protein	hypothetical protein	alignated			hypothetical protein	hypothetical protein	hypothetical protein												hypothetical protein	hypothetical protein	hypothetical protein		hypothetical protein		Plasmid pHCM1 (IncHI1) GB:AL513383	Product Name (locus)																																																							Plasmid pHCM1 (IncHI1) GB:AL513383	Product Name (locus)		putative periplasmic protein	putative peptidase	hypothetical protein	hypothetical protein	hypothetical protein	Alignated	hypothetical protein	hypothetical protein	hypothetical protein		Alignated	Alignated	hypothetical protein	hypothetical protein	Alignated	putative pilus assembly protein		putative pilus assembly protein	hypothetical protein				hypothetical protein	hypothetical protein				putative thiol:disulfide interchange protein	puatative periplasmic protein	hypothetical protein	putative lipoprotein	putative outer membrane protein	putative DNA-repair modulator (mucB)	putative DNA-repair modulator (mucA)				hypothetical protein	putative periplasmic protein					Transposase (Tn10 tnpIS10L)	hypothetical protein	alignated	hypothetical protein	hypothetical protein	hypothetical protein	hypothetical protein																									putative transposase	MDR Module Traslated for correspondance		Plasmid pHCM1 (IncHI1) GB:AL513383	Product Name (locus)																																		hypothetical protein (pseudo)	hypothetical protein		hypothetical protein	hypothetical protein												alignated			hypothetical protein	DNA cytosine methylase			hypothetical protein	alignated	hypothetical protein	alignated	hypothetical protein	hypothetical protein	hypothetical protein		Plasmid pHCM1 (IncHI1) GB:AL513383	Product Name (locus)																																										hypothetical protein				hypothetical protein	hypothetical protein HCM1.179c	putative DNA-binding protein	alignated	putative DNA-binding protein	alignated			hypothetical protein			Plasmid pHCM1 (IncHI1) GB:AL513383	Product Name (locus)																																							hypothetical protein HCM1.176	putative DNA-binding protein	putative periplasmic protein			putative transposase (IS4321R)	transposase	resolvase	putative integrase	gentamicin 3'-acetyltransferase (aacC1)	dfrA14 -trimethoprim-	hypothetical protein	putative transposase IS6100	hypothetical protein (tnpM)	putative mercury resistance protein (merE)	transcriptional regulator MerD	putative mercuric reductase (merA)	putative mercury transport protein MerC	putative mercuric transport protein (merP)	putative mercuric transport protein (merT)	putative transcriptional regulator (merR)			hypothetical protein	hypothetical protein	alignated				hypothetical protein	hypothetical protein	hypothetical protein	hypothetical protein																			Plasmid pHCM1 (IncHI1) GB:AL513383	Product Name (locus)																																									hypothetical protein			hypothetical protein										alignated	putative IS1 transposase	putative IS1 transposase	replication protein	putative IS1 transposase	putative IS1 transposase				Plasmid pHCM1 (IncHI1) GB:AL513383	Product Name (locus)				hypothetical protein	putative IS1 transposase (insB)	putative IS1 transposase (insA)	chloramphenicol acetyltransferase (cat)	hypothetical protein	putative transposase (IS4321R)	Transposase for transposon Tn21;											putative transposase	putative transposase	tnp3R	beta-lactamase		putative transposase (IS26)		putative replication protein	dihydropteroate synthase (sul2)	strA aph(3´´)-Ib	strB aph(6)-Id	putative transposase																						Putative transposase; (tniA)	hypothetical protein (urf2)	putative mercury resistance protein (merE)	transcriptional regulator (merD)	putative mercuric reductase (merA)	putative mercury transport protein (merC)	putative mercuric transport protein (merP)	putative mercuric transport protein (merT)	putative transcriptional regulator (merR)	putative transposase (IS5075)	putative IS1 transposase (insB)	putative IS1 transposase (insA)	tetracycline transcriptional regulator (tetC)	tetracycline resistance protein (tetA)	tetracycline repressor protein (tetR)	putative transcriptional regulator	hypothetical protein	hypothetical protein	Inner membrane glutamate transporter (gltS)	putative transcriptional regulator	transposase
														Length (αα´)		70			393	114			302	319	92		151	178			85	196	89				318	311	306		311	321	174	417	73				670	375	89		350	328	125	291				Length (αα´)		594										290				84	679	328			1058	335	502	170			1432	187	144		150		225		344		323	279	173	130	335	417									893	316	285		170	452	146	410	265	116	117					291			358	66		235	273	274			385			584	58					Length (αα)										818							67	165	293	46		137	98		200		794		139	234			119			113	40	258					258		108	alignated	155	98	393	alignated																		110		63	268	170					791	154			74	243	103		174	202		117		106			Length (αα´)																																						94	126				102	163	86	185	74	68	156	91	316	109	107		alignated	103	185	alignated										52		alignated				63	88														401	93				107	145	181												78	78	104		118			Length (αα´)																																																								Length (αα´)		237	393	220	368	660		1011	240	161				266	170		348		471	1329				187	171				249	130	140	203	269	419	144				204	116					402	1111		128	141	157	119																									465				Length (αα´)																																		202	99			259															310	171			475		56		431	67	406			Length (αα´)																																										116				151	222	90		134				149				Length (αα´)																																							139	268	163			334	990	185	337		160		254	70	78	121	561	141	91	121	151			308	67					130	66	91	158																				Length (αα´)																																									47			357											167	91	251	167	91					Length (αα´)				268	167	91	219	125	334												238	234		286	alignated	234	alignated	283	271	267	278	206																						434	235	78	120	564	140	91	116	144	334	167	91	312	401	208	228	128	106	401	41	402
														Locus-tag		HCM1.135		unmentioned	HCM1.134c	HCM1.133			HCM1.132	HCM1.131	HCM1.130	unmentioned	HCM1.128	HCM1.127			HCM1.126	HCM1.125	HCM1.124	unmentioned			HCM1.123	HCM1.122	HCM1.121		HCM1.120	HCM1.119	HCM1.118	HCM1.117	HCM1.116a	unmentioned		unmentioned	HCM1.116	HCM1.114	HCM1.112		HCM1.111	HCM1.110	HCM1.109	HCM1.108	unmentioned			Locus-tag		HCM1.107										HCM1.106c			unmentioned	HCM1.104c	HCM1.103	HCM1.102			HCM1.101	HCM1.100	HCM1.99	HCM1.98	unmentioned	unmentioned	HCM1.97	HCM1.96	HCM1.95		HCM1.94		HCM1.93		HCM1.92		HCM1.91c	HCM1.90c	HCM1.89c	HCM1.88c	HCM1.87	HCM1.86		uncharacterized	uncharacterized	uncharacterized					HCM1.77	HCM1.76	HCM1.75		HCM1.74	HCM1.73	HCM1.72	HCM1.71	HCM1.70	HCM1.69	HCM1.67		unmentioned	unmentioned		HCM1.64	unmentioned		HCM1.63c	HCM1.62c		HCM1.61c	HCM1.60c	HCM1.59			HCM1.58c	unmentioned		HCM1.57c	HCM1.56ac					loc-tag										HCM1.56c		uncharacterized					HCM1.55ac	HCM1.55c	HCM1.54	HCM1.53		HCM1.52	HCM1.51	uncharacterized	HCM1.50		HCM1.49c	uncharacterized	HCM1.48c	HCM1.46			HCM1.45			HCM1.44	HCM1.43a	HCM1.43					HCM1.42		HCM1.41		HCM1.40c	HCM1.39c	HCM1.38c																			HCM1.36c		HCM1.35c	HCM1.34c	HCM1.33c	uncharacterized				HCM1.32c	HCM1.31c			HCM1.30c	HCM1.29c	HCM1.28c		HCM1.27c	HCM1.26c		HCM1.25c	unmentioned	HCM1.24c			Loc-tag																																						HCM1.23c	HCM1.22c				HCM1.21c	HCM1.20c	HCM1.17c	HCM1.15c.1N	HCM1.13c	HCM1.10c	HCM1.04c	HCM1.05c	HCM1.07c	HCM1.08	HCM1.03c			HCM1.02c	HCM1.01c											HCM1.290c						HCM1.288	HCM1.288N														HCM1.286c	HCM1.284c	uncharacterized			HCM1.282	HCM1.281c	HCM1.280c												HCM1.279bc	HCM1.279ac	HCM1.279c		HCM1.278c			Loc-tag																																																								Loc-tag		HCM1.277	HCM1.276	HCM1.275	HCM1.273	HCM1.272	uncharacterized	HCM1.271	HCM1.270	HCM1.269		uncharacterized	uncharacterized	HCM1.268c	HCM1.266c	uncharacterized	HCM1.264c		HCM1.263c	HCM1.262				HCM1.261	HCM1.259				HCM1.258c	HCM1.257c	HCM1.256c	HCM1.255	HCM1.254c	HCM1.253	HCM1.252				HCM1.251c	HCM1.250c					HCM1.194	HCM1.195	unmentioned	HCM1.196	HCM1.197c	HCM1.198c	HCM1.199c																									HCM1.201	203-249			Loc-tag																																		HCM1.193c	HCM1.192		HCM1.191	HCM1.190												unmentioned			HCM1.189	HCM1.188			HCM1.187c	unmentioned	HCM1.186c	unmentioned	HCM1.185c	HCM1.184c	HCM1.183			Loc-tag																																										HCM1.182				HCM1.181	HCM1.180c	HCM1.179c	uncharacterized	HCM1.178ac	uncharacterized			HCM1.177				Loc-tag																																							HCM1.176	HCM1.175	HCM1.174			HCM1.170	HCM1.169	HCM1.168	HCM1.167	HCM1.166c	HCM1.165c	HCM1.163	HCM1.162c	HCM1.161	HCM1.160	HCM1.159	HCM1.158	HCM1.157	HCM1.153	HCM1.152	HCM1.151c			HCM1.149	HCM1.146	unmentioned				HCM1.145	HCM1.144	HCM1.143	HCM1.142c																				Loc-tag																																									HCM1.141ac			HCM1.141										unmentioned	HCM1.139	HCM1.138	HCM1.137	HCM1.136a	HCM1.136					Loc-tag				HCM1.203	HCM1.204c	HCM1.205c	HCM1.206	HCM1.207c	HCM1.209c	HCM1.210											HCM1.211c.2N	HCM1.213c	HCM1.215	HCM1.216	HCM1.217	HCM1.219	HCM1.220	HCM1.221	HCM1.222	HCM1.223	HCM1.224	HCM1.225																						HCM1.226c	HCM1.227c	HCM1.229c	HCM1.230c	HCM1.231c	HCM1.232c	HCM1.233c	HCM1.234c	HCM1.235	HCM1.236	HCM1.238c	HCM1.239c	HCM1.240	HCM1.241c	HCM1.243	HCM1.244c	HCM1.245c	HCM1.246c	HCM1.247	HCM1.248	HCM1.249c
														Prot. Cluster		CLS1173711			CLS1173712	CLS1173713			CLS1173714	CLS1173715	CLS1173716		CLS1173717	CLS1173718			CLS1173719	CLS1173720	CLS1173721				CLS1173722	CLS1173722	CLS1173723		CLS1173724	CLS1173725	CLS1173726	CLS1173727	CLS1173729				CLS1173728	CLS1173730	CLS1173731		CLS1173732	CLS1173733	CLS1173577	CLS1173578				Prot. Cluster		CLS1173579										CLS1173580				CLS1220210	CLS1220209	CLS1220208			PRK12355	CLS1173582	CLS1173583	CLS1173584			CLS1173585	CLS1173586	CLS1173587		CLS1173588		CLS1173589		CLS1173590		CLS1173591	CLS1173592	CLS1173593	CLS1173594	CLS1173595	CLS1173596									CLS1173597	CLS1173598	CLS1173599		CLS1173600	CLS1173601	CLS1173602	CLS1173603	CLS1173604	CLS1173605	CLS1173606					CLS1173039			CLS1173607	CLS1173608		CLS1173609	CLS1173610	CLS1173611			CLS1173612			CLS1173613	CLS1173614					Prot. Clust.										CLS1173615							CLS1173616	CLS1173617	CLS1173039	CLS1220207		CLSK2518668	CLS1173618		CLS1173619		CLS1173620		CLS1173621	CLS1173622			CLS1173623			CLS1173624	CLS1220206	CLS1173625					CLS1173625		CLS1173626		CLS1173627	CLS1220205	CLS1173628																			CLS1173629		CLSK2517106	CLS1173631	CLS1173632					CLS1173633	CLS1173634			CLS1173635	CLS1220204	CLS1220203		CLS1220202	CLS1179404		CLS1220201		CLS1173636			Prot. Cluster																																						CLS1173637	CLS1173638				CLS1173639	CLS1173640	CLS881128	CLS881129	CLS1173635	CLS1173641		CLS1173642	PRK11085	CLS881133	CLS1173643			CLS1173644	CLS1173645											PRK09738						CLS881139	CLS1173647														CLS1173648	CLS1173649				CLS1173651	CLS1173652	CLS1173653												CLS1173654	CLS1173655	CLS1173656		CLS1173657			Prot. Cluster																																																								Prot. Cluster		CLS1173658	CLS1173659	CLS1173660	CLS1173661	CLS1173662		CLS1173663	CLS1173664	CLS1173665				CLS1173666	CLS1173667		CLS1173668		CLS1173669	CLS1173670				CLS2573006	CLS1173672				CLS1173673	CLS1173674	CLS1173675	CLS1173676	CLS1173677	CLS1173678	CLS1173679				CLS1173680	CLS881172					CLS1172969	CLS1173681		CLS1173682	CLS1173683	CLS1220219	CLS1220220																									CLS1173688				Prot. Cluster																																		CLS1173689	CLS1220218			CLS1173690															CLS1173691	CLS1173692			PRK10458		CLS1173693		CLS1173694	CLS1173695	CLS1173696			Prot. Cluster																																										CLS1173697				CLS1173698	CLS1173699	CLS1173700		CLS1173701				CLS1173702				Prot. Cluster																																							CLS1173703	CLS1173704	CLS1220217			CLS1173213	CLS1172958	CLS2127271	CLS1172956		CLS880319		CLS1214489	CLS1220215	PRK13747	PRK13749	PRK13748	PRK13755	CLS1220214	PRK13751	PRK13752			CLS859115	CLS1173705					CLS1173707	CLS1220213	CLS1173708	CLS1172885																				Prot. Cluster																																									CLS1220212			CLS1173709											CLS1173710	CLS1172961	PRK13742	CLSK2518670	CLSK2518669					Prot. Cluster				CLS1220221	CLS1172962	CLS1172961	PRK13757	CLS1172959	CLS1173213												CLS2358207	CLSK2394580		CLS1173205		CLSK2394580		CLS1172878	CLS1173371	CLS1172876	CLS1172877	CLS1220222																							CLS1172948	PRK13747	PRK13749	PRK13748	PRK13755	CLS1172943	PRK13751	PRK13752	CLS1173213	CLS1172962	CLS1172961		CLS1172975	PRK13756	CLS2077601	CLS1172972	CLS1172971		CLS1220223	CLS1172969
																																																																	Tra 2																	Tra 2																Tra 2														Tra 2								Tra 2																																																																																																																																																																																																																																																																																																					Tra 1							Tra 1									Tra 1
																																																																																																																																																																																																																																																																																																																																																																																																																																																																																																																																																																																																																																																																																																																																																																																																																										Tn4352
																																																																																																																																																																																																																																																																																																																																																																																																																																																																																																																																																																																																																																																																																																																																																																																																																								Tn6029																	In pLW517-like														Tn21
																																																																																																																																																																																																																																																																																																																																																																																																																																																																																																																																																																																																																																																																																																																																																																																																						Inverted for correspondance																					Inverted for correspondance																	Inverted for correspondance														Inverted for correspondance									Tn10
													Plasmid pMAK1 (IncHI1) GB:AB366440	Product Name (locus)		haemolysin expression-modulating protein. (hha)		alignated	putative recombinase	hypothetical protein			hypothetical protein	putative DNA replication terminus site-binding protein	hypothetical protein	alignated	hypothetical protein	hypothetical protein			hypothetical protein	hypothetical protein	hypothetical protein	alignated			hypothetical protein	hypothetical protein	hypothetical protein		hypothetical protein	hypothetical protein	hypothetical protein	hypothetical protein	hypothetical protein	alignated		alignated	hypothetical protein	hypothetical protein	hypothetical protein		hypothetical protein	hypothetical protein	hypothetical protein	hypothetical protein	alignated		Plasmid pMAK1 (IncHI1) GB:AB366440	Product Name (locus)		putative DNA helicase										putative lipoprotein			alignment	hypothetical protein	putative DNA helicase	hypothetical protein			conjugal transfer mating pair stabilization protein TraN	plasmid transfer protein (trhU)	plasmid transfer protein (trhW)	putative pilin maturation protein (trhF)	alignated	alignated	putative periplasmic protein	hypothetical protein (htdK)	putative periplasmic protein (htdF)		transfer repressor (htdA)		hypothetical protein		putative plasmid stability/partition protein		hypothetical protein	putative periplasmic protein	putative lipoprotein	putative periplasmic protein	putative plasmid partition protein	putative plasmid partition protein		alignated (Repeat region)l	ParS (3426bp)	alignated (Repeat region)l					plasmid transfer protein (trhC)	putative plasmid transfer protein (trhV)	putative plasmid transfer protein		hypothetical protein	putative plasmid transfer protein (trhB)	hypothetical protein	putative periplasmic protein	putative pilus assembly protein (trhE)	putative plasmid transfer protein (trhL)	putative pilin precursor (trhA)		alignated	alignated		replication initiation protein (repA2)	alignated		hypothetical protein	hypothetical protein		hypothetical protein	hypothetical protein	putative DNA modification methylase			putative DNA-binding protein	alignated		hypothetical protein	hypothetical protein				Plasmid pMAK1 (IncHI1) GB:AB366440	Product Name										hypothetical protein		alignated					hypothetical protein	putative periplasmic protein	replication initiation protein (repA)	hypothetical protein		hypothetical protein	hypothetical protein	alignated	putative periplasmic protein		putative periplasmic protein	alignated	hypothetical protein	hypothetical protein			hypothetical protein			hypothetical protein	hypothetical protein	hypothetical protein					hypothetical protein		hypothetical protein		hypothetical protein	hypothetical protein	hypothetical protein																			hypothetical protein		hypothetical protein	hypothetical protein	hypothetical protein	alignated				hypothetical protein	hypothetical protein			hypothetical protein	hypothetical protein	hypothetical protein		hypothetical protein	hypothetical protein	(Pseudo gen) Partial homology (125 / 385 nt)	hypothetical protein	alignated	hypothetical protein		Plasmid pMAK1 (IncHI1) GB:AB366440	Product Name (locus)																																						hypothetical protein	hypothetical protein				hypothetical protein	hypothetical protein	hypothetical protein	hypothetical protein	hypothetical protein	hypothetical protein				Pseudogene (51 bp)	hypothetical protein			hypothetical protein												small toxic polypeptide						hypothetical protein	hypothetical protein														putative DNA binding protein	hypothetical protein	hypothetical protein			hypothetical protein	hypothetical protein	hypothetical protein												hypothetical protein	hypothetical protein	hypothetical protein		hypothetical protein		Plasmid pMAK1 (IncHI1) GB:AB366440	Product Name (locus)																																																							Plasmid pMAK1 (IncHI1) GB:AB366440	Product Name (locus)		putative periplasmic protein	putative peptidase	hypothetical protein	hypothetical protein	hypothetical protein	Alignated	hypothetical protein	hypothetical protein	hypothetical protein		Alignated	Alignated	hypothetical protein	hypothetical protein	Alignated	putative pilus-assembly protein		putative pilus-assembly protein	hypothetical protein				hypothetical protein	hypothetical protein				putative thiol:disulfide interchange protein	putative periplasmic protein	hypothetical protein	putative lipoprotein	putative outer membrane protein	putative DNA-repair modulator	putative DNA-repair modulator				hypothetical protein	putative periplasmic protein						hypothetical protein	alignated	hypothetical protein	hypothetical protein	hypothetical protein	hypothetical protein																									putative transposase	MDR Module Traslated for correspondance		Plasmid pMAK1 (IncHI1) GB:AB366440	Product Name (locus)																																		hypothetical protein (pseudo)	hypothetical protein		hypothetical protein	hypothetical protein												alignated			hypothetical protein	putative nuclease			DNA cytosine methylase	alignated	hypothetical protein	alignated	hypothetical protein	hypothetical protein	hypothetical protein		Plasmid pMAK1 (IncHI1) GB:AB366440	Product Name (locus)																																										hypothetical protein				hypothetical protein	hypothetical protein MAK1.65c	hypothetical protein MAK1.64c	alignated	putative DNA-binding protein	hypothetical protein MAK1.62			hypothetical protein MAK1.61			Plasmid pMAK1 (IncHI1) GB:AB366440	Product Name (locus)																																							hypothetical protein MAK1.60	putative DNA binding protein	putative periplasmic protein																					alignated	hypothetical protein	alignated				hypothetical protein	hypothetical protein	hypothetical protein	hypothetical protein																			Plasmid pMAK1 (IncHI1) GB:AB366440	Product Name (locus)																																									hypothetical protein			hypothetical protein										alignated	putative IS1 transposase	putative IS1 transposase							Plasmid pMAK1 (IncHI1) GB:AB366440	Product Name (locus)				hypothetical protein MAK1.129c	putative IS1 transposase (insB)	putative IS1 transposase (insA)	chloramphenicol acetyltransferase (cat)	hypothetical protein		tnpA IS26													transposase	beta-lactamase TEM precursor (bla-TEM-1)	aph(3')-Ia aminoglycoside 3'-phosphotransferase type I	putative transposase	Alignated	putative replication protein	dihydropteroate synthase type-2 (sul2)	strA aph(3´´)-Ib	strB aph(6)-Id	transposase								IntI1 pseudogen	DfrA12 dihydrofolate reductase -trimetroprim-	hypothetical protein	aminoglycoside resistance protein (aadA2)	quaternary ammonium compound-resistance protein	dihydropteroate synthase	hypothetical protein	hypothetical protein	hypothetical protein	putative transposase	mphR repressor protein (erythromy.)	mrx protein (erythromy. Resist.)	pmhA macrolide 2'-phosphotransferase I	transposase (pseudogene),	putative transposase (thiAdelta1)	hypothetical protein (urf2)	putative mercury resistance protein (merE)	transcriptional regulator (merD)	putative mercuric reductase (merA)	putative mercury transport protein (merC)	mercuric transport protein periplasmic (merP)	putative mercuric transport protein (merT)	putative transcriptional regulator (merR)		putative IS1 transposase	putative IS1 transposase	Tetracycline transcriptional regulator; tetC	tetracycline resistance protein (tetA)	tetracycline repressor protein (tetR)	putative transcriptional regulator	hypothetical protein	Putative monooxygenase;	putative glutamate permiase (gltS)	putative transcriptional regulator	transposase
														Length (αα´)		70			393	114			302	319	92		151	178			85	196	89				318	311	306		311	321	174	417	73				670	375	89		350	328	125	291				Length (αα´)		618										290				84	679	328			1058	335	502	170			1432	187	144		150		225		344		323	279	173	130	335	417									893	316	285		170	452	146	410	265	116	117					291			358	66		235	273	274			385			584	58					Length										818							67	165	293	46			98		200		794		139	234			119			113	40	258					258		108	alignated	155	98	393	alignated																		110		63	268	170					791	154			74	243	103		174	202		117		106			Length (αα´)																																						94	126				102	163		68	74	68					107		alignated	103	alignated	alignated										52		alignated				63															401	93	61			107	145	181												78	78	104		118			Length (αα´)																																																								Length (αα´)		237	393	220	368	660		1011	240	161				266	170		348		471	1329				167	171				249	130	140	203	269	419	144				204	116						1111		128	141	157	119																									465				Length (αα´)																																		202	99		95	259															310	171			475		56		431	67	406			Length (αα´)																																										116				151	222	90		134	60			236				Length (αα´)																																							139	268	163																						67					130	66	91	158																				Length (αα´)																																									47			357											167	91								Length (αα´)				268	167	91	219	125															234	286	271	234		283	271	267	278	234									165	96	263	115	279	67	401	101	254	194	412	301		434	235	78	120	564	140	91	116	144		167	91	222	401	208	228	128	106	401	41	402
														Locus-tag		MAK1.47		unmentioned	MAK1.46c	MAK1.45			MAK1.44	MAK1.43	MAK1.42	unmentioned	MAK1.41	MAK1.40			MAK1.39	MAK1.38	MAK1.37	unmentioned			MAK1.36	MAK1.35	MAK1.34		MAK1.33	MAK1.32	MAK1.31	MAK1.30	MAK1.29	unmentioned		unmentioned	MAK1.28	MAK1.27	MAK1.26		MAK1.25	MAK1.24	MAK1.23	MAK1.22	unmentioned			Locus-tag		MAK1.21										MAK1.20c			unmentioned	MAK1.19c	MAK1.18	MAK1.17			MAK1.16	MAK1.15	MAK1.14	MAK1.13	unmentioned	unmentioned	MAK1.12	MAK1.11	MAK1.10		MAK1.09		MAK1.08		MAK1.07		MAK1.06c	MAK1.05c	MAK1.04c	MAK1.03c	MAK1.02	MAK1.01		uncharacterized	uncharacterized	uncharacterized					MAK1.236	MAK1.235	MAK1.234		MAK1.233	MAK1.232	MAK1.231	MAK1.230	MAK1.229	MAK1.228	MAK1.227		unmentioned	unmentioned		MAK1.226	unmentioned		MAK1.225c	MAK1.224c		MAK1.223c	MAK1.222c	MAK1.221			MAK1.220c	unmentioned		MAK1.219c	MAK1.218c					Locus_tag										MAK1.217c		uncharacterized					MAK1.216c	MAK1.215c	MAK1.214	MAK1.213		MAK1.212	MAK1.211	uncharacterized	MAK1.210		MAK1.209c	uncharacterized	MAK1.208c	MAK1.207			MAK1.206			MAK1.205	MAK1.204	MAK1.203					MAK1.202		MAK1.201		MAK1.200c	MAK1.199c	MAK1.198c																			MAK1.197c		MAK1.196c	MAK1.195c	MAK1.194c	uncharacterized				MAK1.193c	MAK1.192c			MAK1.191c	MAK1.190c	MAK1.189c		MAK1.188c	MAK1.187c		MAK1.186c	unmentioned	MAK1.185c			Loc-tag																																						MAK1.184c	MAK1.183c				MAK1.182c	MAK1.181c	MAK1.180c	MAK1.179c	MAK1.178c	MAK1.177c				MAK1.176	MAK1.175c			MAK1.174c												MAK1.172c						MAK1.171	MAK1.170c														MAK1.169c	MAK1.168c	MAK1.167c			MAK1.166	MAK1.165c	MAK1.164c												MAK1.163c	MAK1.162c	MAK1.161c		MAK1.160c			Loc-tag																																																								Loc-tag		MAK1.159	MAK1.158	MAK1.157	MAK1.156	MAK1.155	uncharacterized	MAK1.154	MAK1.153	MAK1.152		uncharacterized	uncharacterized	MAK1.151c	MAK1.150c	uncharacterized	MAK1.149c		MAK1.148c	MAK1.147c				MAK1.146	MAK1.145				MAK1.144c	MAK1.143c	MAK1.142c	MAK1.141	MAK1.140c	MAK1.139	MAK1.138				MAK1.137c	MAK1.136c						MAK1.135c	unmentioned	MAK1.134c	MAK1.133	MAK1.132	MAK1.131																									MAK1.130c	79-129			Loc-tag																																		MAK1.78c	MAK1.77		MAK1.76	MAK1.75												unmentioned			MAK1.74	MAK1.73			MAK1.72c	unmentioned	MAK1.71c	unmentioned	MAK1.70c	MAK1.69c	MAK1.68			Loc-tag																																										MAK1.67				MAK1.66	MAK1.65c	MAK1.64c	uncharacterized	MAK1.63c	MAK1.62			MAK1.61				Loc-tag																																							MAK1.60	MAK1.59	MAK1.58																					unmentioned	MAK1.56	unmentioned				MAK1.55	MAK1.54	MAK1.53	MAK1.52																				Loc-tag																																									MAK1.51c			MAK1.50										unmentioned	MAK1.49	MAK1.48								Loc-tag				MAK1.129c	MAK1.128	MAK1.127	MAK1.126c	MAK1.125		MAK1.124													MAK1.123	MAK1.121c	MAK1.90c	MAK1.91	Unmentioned	MAK1.93	MAK1.94	MAK1.95	MAK1.96	MAK1.97c								MAK.98c	MAK1.99	MAK1.100	MAK1.101	MAK1.102	MAK1.103	MAK1.104	MAK1.105	MAK1.106	MAK1.107	MAK1.108c	MAK1.109c	MAK1.110c	MAK1.111	MAK1.112c	MAK1.113c	MAK1.114c	MAK1.115c	MAK1.116c	MAK1.117c	MAK1.118c	MAK1.119c	MAK1.120		MAK1.89	MAK1.88	MAK1.87c	MAK1.86	MAK1.85c	MAK1.84	MAK1.83	MAK1.82	MAK1.81c	MAK1.80c	MAK1.79
														Prot. Cluster		CLSK862505			CLSK862506	CLSK862507			CLSK862508	CLSK862509	CLSK862510		CLSK862511	CLSK862512			CLSK862513	CLSK862514	CLSK862515				CLSK862516	CLSK862516	CLSK862517		CLSK862518	CLSK862519	CLSK862520	CLSK862521	CLSK862522				CLSK862523	CLSK862524	CLSK862525		CLSK862526	CLSK862527	CLSK862374	CLSK862375				Prot. Cluster		CLSK862376										CLSK862377				CLSK899921	CLSK899920	CLSK899919			PRK12355	CLSK862378	CLSK862379	CLSK862380			CLSK862381	CLSK862382	CLSK862383		CLSK862384		CLSK862385		CLSK862386		CLSK862387	CLSK862388	CLSK862389	CLSK862390	CLSK862391	CLSK862392									CLSK862393	CLSK862394	CLSK862395		CLSK862396	CLSK862397	CLSK862398	CLSK862399	CLSK862400	CLSK862401	CLSK862402					CLSK861856			CLSK862403	CLSK862404		CLSK862405	CLSK862406	CLSK862407			CLSK862408			CLSK862409	CLSK862410					Protein Clusters										CLSK862411							CLSK862412	CLSK862413	CLSK861856	CLSK899918			CLSK862414		CLSK862415		CLSK862416		CLSK862417	CLSK862418			CLSK862419			CLSK862420	CLSK899917	CLSK862421					CLSK862421		CLSK862422		CLSK862423	CLSK899916	CLSK862424																			CLSK862425		CLSK2517106	CLSK862427	CLSK862428					CLSK862429	CLSK862430			CLSK862431	CLSK899915	CLSK899914		CLSK899913	CLSK867393		CLSK899912		CLSK862432			Prot. Cluster																																						CLSK862433	CLSK862434				CLSK862435	CLSK862436		CLSK2540808	CLSK862431	CLSK862437					CLSK862439			CLSK862440												PRK09738						CLSK862442															CLSK862443	CLSK862444	CLSK862445			CLSK862446	CLSK862447	CLSK862448												CLSK862449	CLSK862450	CLSK862451		CLSK862452			Prot. Cluster																																																								Prot. Cluster		CLSK862453	CLSK862454	CLSK862455	CLSK862456	CLSK862457		CLSK862458	CLSK862459	CLSK862460				CLSK862461	CLSK862462		CLSK862463		CLSK862464	CLSK862465					CLSK862467				CLSK862468	CLSK862469	CLSK862470	CLSK862471	CLSK862472	CLSK862473	CLSK862474				CLSK862475							CLSK862476		CLSK862477	CLSK862478	CLSK899930	CLSK899931																									CLSK862482				Prot. Cluster																																		CLSK862483	CLSK899929		CLSK923723	CLSK862484															CLSK862485	CLSK862486			PRK10458		CLSK862487		CLSK862488	CLSK862489	CLSK862490			Prot. Cluster																																										CLSK862491				CLSK862492	CLSK862493	CLSK862494		CLSK862495	CLSK2540807			CLSK862496				Prot. Cluster																																							CLSK862497	CLSK862498	CLSK899928																						CLSK862499					CLSK862501	CLSK899924	CLSK862502	CLSK861704																				Prot. Cluster																																									CLSK899923			CLSK862503											CLSK862504									Prot. Cluster				CLSK899932	CLSK861780	CLSK861779	PRK13757	CLSK861777															CLSK2394580	CLSK862009	CLSK2517079	CLSK2394580		CLSK861697	CLSK862171	CLSK861695	CLSK861696	CLSK2394580									CLSK911875	CLSK862031	PRK13746	CLSK861773	PRK13753	CLSK966360	CLSK932328	CLSK862707	CLSK895108	CLSK932327	CLSK932326	CLSK2308188		CLSK932325	CLSK861766	PRK13747	PRK13749	PRK13748	PRK13755	CLSK861761	PRK13751	PRK13752		CLSK861780	CLSK861779		CLSK861793	PRK13756	CLSK2298591	CLSK861790	CLSK861789	CLSK861788	CLSK899934	CLSK861787
																																																																	Tra 2																	Tra 2																Tra 2														Tra 2								Tra 2																																																																																																																																																																																																																																																																																																					Tra 1							Tra 1									Tra 1
																																																																																																																																																																																																																																																																																																																																																																																																																																																																																																																																																																																																																																																																																																																																																																																																																								Tn6029										Tn4352
																																																																																																																																																																																																																																																																																																																																																																																																																																																																																																																																																																																																																																																																																																																																																																																																																																																							Tn21												Tn10
													Plasmid ECO111_P1 (IncHI1) GB:AP010961	Product Name (locus)		putative regulatory protein		alignated	putative recombinase	putative membtrane protein			conserved predicted protein	putative DNA replication terminus site-binding protein	conserved predicted protein	alignated	hypothetical protein	conserved predicted protein			conserved predicted protein	hypothetical protein	conserved predicted protein	alignated			conserved predicted protein	conserved predicted protein	conserved predicted protein		conserved predicted protein	conserved predicted protein	conserved predicted protein	conserved predicted protein	conserved predicted protein	alignated		alignated	conserved predicted protein	conserved predicted protein	conserved predicted protein		putative ATP-binding protein	conserved predicted protein	conserved predicted protein	hypothetical protein	alignated		Plasmid ECO111_P1 (IncHI1) GB:AP010961	Product Name (locus)		putative DNA helicase										lipoprotein	putative IS629 transposase OrfB	putative IS629 transposase OrfA	conserved predicted protein	conserved predicted protein	putative DNA helicase	conserved predicted protein,C-terminal part"	putative IS629 transposase OrfA	putative IS629 transposase OrfB	plasmid transfer protein TrhN	plasmid transfer protein TrhU	plasmid transfer protein TrhW	putative conjugative transfer system signal peptidase	putative IS629 transposase OrfA	putative IS629 transposase OrfB	conserved predicted protein	putative plasmid transfer protein	putative plasmid transfer protein		putative transfer repressor		conserved predicted protein		putative plasmid stability/partition protein		conserved predicted protein	conserved predicted protein	conserved predicted protein	conserved predicted protein	putative plasmid partition protein	putative plasmid partition protein		alignated (Repeat region)l	ParS (2014bp)	alignated (Repeat region)l					putative transfer protein	putative plasmid transfer protein	putative plasmid transfer protein		hypothetical protein	putative plasmid transfer protein	putative transfer protein	putative transfer protein	putative pilus assembly protein	putative plasmid transfer protein	putative pilin precursor		alignated	conserved predicted protein		predicted replication initiation protein (repA)	alignated		conserved predicted protein	conserved predicted protein		conserved predicted protein	conserved predicted protein	putative DNA modification methylase			putative DNA-binding protein	alignated		putative DNA restriction methylase	conserved predicted protein				Plasmid ECO111_P1 (IncHI1) GB:AP010961	Product Name										putative periplasmic protein		alignated					conserved predicted protein	conserved predicted protein	probable replication protein RepA	alignated		hypothetical protein	alignated	alignated	hypothetical protein		putative periplasmic protein	hypothetical protein	conserved predicted protein	hypothetical protein			conserved predicted protein			conserved predicted protein	conserved predicted protein	conserved predicted protein					conserved predicted protein		conserved predicted protein		conserved predicted protein	putative toxin-plasmid maintenance system killer protein	conserved predicted protein																			conserved predicted protein		alignated	conserved predicted protein	conserved predicted protein	alignated				conserved predicted protein	conserved predicted protein			conserved predicted protein	conserved predicted protein	conserved predicted protein		conserved predicted protein	conserved predicted protein	(Pseudo gen) Partial homology (125 / 385 nt)	conserved predicted protein	alignated	conserved predicted protein		Plasmid ECO111_P1 (IncHI1) GB:AP010961	Product Name (locus)																																						conserved predicted protein	hypothetical protein				conserved predicted protein	conserved predicted protein	conserved predicted protein	hypothetical protein	conserved predicted protein	conserved predicted protein				Pseudogene (51 bp)	conserved predicted protein		hypothetical protein	conserved predicted protein	conserved predicted protein											putative stable plasmid inheritance protein		hypothetical protein				alignated	alignated														putative DNA-binding protein	conserved predicted protein	alignated			conserved predicted protein	conserved predicted protein	conserved predicted protein												conserved predicted protein	hypothetical protein	hypothetical protein		conserved predicted protein		Plasmid ECO111_P1 (IncHI1) GB:AP010961	Product Name (locus)																																																							Plasmid ECO111_P1 (IncHI1) GB:AP010961	Product Name (locus)		conserved predicted protein	signal peptide peptidase	trhC	conserved predicted protein	conjugative coupling factor	Alignated	conjugative transfer system protein	conserved predicted protein	hypothetical protein		Alignated	Alignated	conserved predicted protein	conserved predicted protein	Alignated	putative pilus assembly protein		putative pilus assembly protein	putative pilus assembly protein	putative IS629 transposase OrfB	putative IS629 transposase OrfA		conserved predicted protein	putative pilin biogenesis protein				thiol:disulphide interchange protein	conserved predicted protein	conserved predicted protein	conserved predicted protein	conserved predicted protein	putative outer membrane protein	putative UV protection and repair protein				conserved predicted protein	conserved predicted protein						conserved predicted protein	hypothetical protein	conserved predicted protein	conserved predicted protein	conserved predicted protein	conserved predicted protein																									putative transposase	MDR Module Traslated for correspondance		Plasmid ECO111_P1 (IncHI1) GB:AP010961	Product Name (locus)																																		conserved predicted protein (pseudo)	hypothetical protein		conserved predicted protein	conserved predicted protein												alignated			conserved predicted protein	putative nuclease			putative DNA modification methylase	alignated	conserved predicted protein	alignated	conserved predicted protein	alignated	conserved predicted protein		Plasmid ECO111_P1 (IncHI1) GB:AP010961	Product Name (locus)																																										conserved predicted protein				hypothetical protein	conserved predicted protein	conserved predicted protein	alignated	putative DNA-binding protein	conserved predicted protein			conserved predicted protein			Plasmid ECO111_P1 (IncHI1) GB:AP010961	Product Name (locus)																																							conserved predicted protein	putative DNA binding protein	conserved predicted protein																					conserved predicted protein	conserved predicted protein	conserved predicted protein				conserved predicted protein	alignated	conserved predicted protein	conserved predicted protein																			Plasmid ECO111_P1 (IncHI1) GB:AP010961	Product Name (locus)																																									alignated			conserved predicted protein										alignated	putative IS1 transposase InsAB'	putative IS1 repressor protein InsA	replication initiation protein RepE	putative IS1 transposase InsAB'	putative IS1 repressor protein InsA				Plasmid ECO111_P1 (IncHI1) GB:AP010961	Product Name (locus)				conserved predicted protein	putative IS1 transposase (insB)	putative IS1 repressor protein (insA)	chloramphenicol acetyltransferase (cat)	conserved predicted protein		tnpA IS26													putative IS26 transposase	TEM-1 beta-lactamase	conserved predicted protein	putative IS26 transposase	Alignated	replication protein C	sulfonamide-resistant dihydropteroate synthase (sul2)	strA aph(3´´)-Ib	strB aph(6)-Id	putative IS26 transposase	aminoglycoside 3'-phosphotransferase (aph(3´)-Ia	putative IS26 transposase																				TniA protein	hypothetical protein (urf2)	(merE)	mercuric resistance operon coregulator (merD)	mercuric reductase (merA)	mercury transport protein (merC)	mercuric transport protein periplasmic (merP)	mercuric ion transport protein (merT)	mercuric resistance operon regulatory protein (merR)		putative IS1 transposase InsAB'	putative IS1 repressor protein InsA	Tetracycline transcriptional regulator; tetC	tetracycline resistance protein (tetA)	tetracycline repressor protein (tetR)	putative transcriptional regulator	hypothetical protein	Putative monooxygenase;	putative glutamate permiase (gltS)	putative transcriptional regulator	transposase
														Length (αα´)		61			393	114			302	319	91		151	178			85	196	89				318	311	306		311	292	174	417	73				670	375	89		350	328	125	291				Length (αα´)		594											296	108	57	84	679		108	295	1058	315	502	170	108	296		187	144		150		225		344		315	279	173	130	335	417									893	316	250		170	452	146	410	261	105	117			193		291			358	66		235	273	274			385			558	58					Length										818							67	171	293			198			200		794	139	234	59			119			113	40	258					258		108	alignated	155	98	393	alignated																		110			268	148					791	154			74	243	103		174	202		117		106			Length (αα´)																																						82	126				102	163	79	68	74	68					107		56	93	201	alignated										71		53																			401	93				107	145	181												78	77	104		118			Length (αα´)																																																								Length (αα´)		242	393	220	367	694		1011	240	161				266	170		348		471	1299	296	108		203	171				249	130	140	203	269	419	165				204	117						1111	73	128	141	157	110																									465				Length (αα´)																																			99		95	259															307	171			475		55		431		405			Length (αα´)																																										116				151	222	90		134	60			149				Length (αα´)																																							135	268	163																					401	67	132				130		91	162																				Length (αα´)																																												357											167	91	251	167	91					Length (αα´)				232	167	91	219	125															234	286	133	234		283	271	267	281	234	271	234																				422	235	78	120	564	140	91	116	144		167	91	222	401	208	228	128	106	401		402
														Locus-tag		ECO111_p1-068		unmentioned	ECO111_p1-067	ECO111_p1-066			ECO111_p1-065	ECO111_p1-064	ECO111_p1-063	unmentioned	ECO111_p1-062	ECO111_p1-061			ECO111_p1-060	ECO111_p1-059	ECO111_p1-058	unmentioned			ECO111_p1-057	ECO111_p1-056	ECO111_p1-055		ECO111_p1-054	ECO111_p1-053	ECO111_p1-052	ECO111_p1-051	ECO111_p1-050	unmentioned		unmentioned	ECO111_p1-049	ECO111_p1-048	ECO111_p1-047		ECO111_p1-046	ECO111_p1-045	ECO111_p1-044	ECO111_p1-043	unmentioned			Locus-tag		ECO111_p1-042										ECO111_p1-041	ECO111_p1-040	ECO111_p1-039	ECO111_p1-038	ECO111_p1-037	ECO111_p1-036	ECO111_p1-035	ECO111_p1-034	ECO111_p1-033	ECO111_p1-031	ECO111_p1-030	ECO111_p1-029	ECO111_p1-028	ECO111_p1-026	ECO111_p1-025	ECO111_p1-024	ECO111_p1-023	ECO111_p1-022		ECO111_p1-021		ECO111_p1-020		ECO111_p1-019		ECO111_p1-018	ECO111_p1-017	ECO111_p1-016	ECO111_p1-015	ECO111_p1-014	ECO111_p1-013		uncharacterized	uncharacterized	uncharacterized					ECO111_p1-012	ECO111_p1-011	ECO111_p1-010		ECO111_p1-009	ECO111_p1-008	ECO111_p1-007	ECO111_p1-006	ECO111_p1-005	ECO111_p1-004	ECO111_p1-003		unmentioned	ECO111_p1-002		ECO111_p1-001	unmentioned		ECO111_p1-233	ECO111_p1-232		ECO111_p1-231	ECO111_p1-230	ECO111_p1-229			ECO111_p1-228	unmentioned		ECO111_p1-227	ECO111_p1-226					Locus_tag										ECO111_p1-225		uncharacterized					ECO111_p1-224	ECO111_p1-223	ECO111_p1-222	uncharacterized		ECO111_p1-221	uncharacterized	uncharacterized	ECO111_p1-220		ECO111_p1-219	ECO111_p1-218	ECO111_p1-217	ECO111_p1-216			ECO111_p1-215			ECO111_p1-214	ECO111_p1-213	ECO111_p1-212					ECO111_p1-211		ECO111_p1-210		ECO111_p1-209	ECO111_p1-208	ECO111_p1-207																			ECO111_p1-206		uncharacterized	ECO111_p1-205	ECO111_p1-204	uncharacterized				ECO111_p1-203	ECO111_p1-202			ECO111_p1-201	ECO111_p1-200	ECO111_p1-199		ECO111_p1-198	ECO111_p1-197		ECO111_p1-196	unmentioned	ECO111_p1-195			Loc-tag																																						ECO111_p1-194	ECO111_p1-193				ECO111_p1-192	ECO111_p1-191	ECO111_p1-190	ECO111_p1-188	ECO111_p1-187	ECO111_p1-186				uncharacterized	ECO111_p1-185		ECO111_p1-184	ECO111_p1-183	ECO111_p1-182											ECO111_p1-181		ECO111_p1-179				unmentioned	unmentioned														ECO111_p1-178	ECO111_p1-177	uncharacterized			ECO111_p1-176	ECO111_p1-175	ECO111_p1-174												ECO111_p1-173	ECO111_p1-172	ECO111_p1-171		ECO111_p1-170			Loc-tag																																																								Loc-tag		ECO111_p1-169	ECO111_p1-168	ECO111_p1-167	ECO111_p1-166	ECO111_p1-165	uncharacterized	ECO111_p1-164	ECO111_p1-163	ECO111_p1-162		uncharacterized	uncharacterized	ECO111_p1-161	ECO111_p1-160	uncharacterized	ECO111_p1-159		ECO111_p1-158	ECO111_p1-157	ECO111_p1-156	ECO111_p1-155		ECO111_p1-154	ECO111_p1-153				ECO111_p1-152	ECO111_p1-151	ECO111_p1-150	ECO111_p1-149	ECO111_p1-148	ECO111_p1-147	ECO111_p1-146				ECO111_p1-145	ECO111_p1-144						ECO111_p1-143	ECO111_p1-142	ECO111_p1-141	ECO111_p1-140	ECO111_p1-139	ECO111_p1-138																									ECO111_p1-137	136-101			Loc-tag																																		ECO111_p1-100	ECO111_p1-099		ECO111_p1-098	ECO111_p1-097												unmentioned			ECO111_p1-096	ECO111_p1-095			ECO111_p1-094	unmentioned	ECO111_p1-093	unmentioned	ECO111_p1-092	uncharacterized	ECO111_p1-091			Loc-tag																																										ECO111_p1-090				ECO111_p1-089	ECO111_p1-088	ECO111_p1-087	uncharacterized	ECO111_p1-086	ECO111_p1-085			ECO111_p1-084				Loc-tag																																							ECO111_p1-083	ECO111_p1-082	ECO111_p1-081																					ECO111_p1-080	ECO111_p1-079	ECO111_p1-078				ECO111_p1-077	unmentioned	ECO111_p1-076	ECO111_p1-075																				Loc-tag																																									unmentioned			ECO111_p1-074										unmentioned	ECO111_p1-073	ECO111_p1-072	ECO111_p1-071	ECO111_p1-070	ECO111_p1-069					Loc-tag				ECO111_p1-136	ECO111_p1-135	ECO111_p1-134	ECO111_p1-133	ECO111_p1-132		ECO111_p1-131													ECO111_p1-130	ECO111_p1-129	ECO111_p1-128	ECO111_p1-127	Unmentioned	ECO111_p1-125	ECO111_p1-124	ECO111_p1-123	ECO111_p1-122	ECO111_p1-121	ECO111_p1-120	ECO111_p1-119																				ECO111_p1-118	ECO111_p1-117	overlapped	ECO111_p1-116	ECO111_p1-115	ECO111_p1-114	ECO111_p1-113	ECO111_p1-112	ECO111_p1-111		ECO111_p1-110	ECO111_p1-109	ECO111_p1-108	ECO111_p1-107	ECO111_p1-106	ECO111_p1-105	ECO111_p1-104	ECO111_p1-103	ECO111_p1-102	not characterized	ECO111_p1-101
														Prot. Cluster		CLSK862505			CLSK862506	CLSK862507			CLSK862508	CLSK862509	CLSK862510		CLSK862511	CLSK862512			CLSK862513	CLSK862514	CLSK862515				CLSK862516	CLSK862516	CLSK862517		CLSK862518	CLSK862519	CLSK862520	CLSK862521	CLSK862522				CLSK862523	CLSK862524	CLSK862525		CLSK862526	CLSK862527	CLSK862374	CLSK862375				Prot. Cluster		CLSK862376											CLSK862063	CLSK862064	CLSK2522181	CLSK899921	CLSK899920		CLSK862064	CLSK862063	PRK12355	CLSK862378	CLSK862379	CLSK862380	CLSK862064	CLSK862063		CLSK862382	CLSK862383		CLSK862384		CLSK862385		CLSK862386		CLSK862387	CLSK862388	CLSK862389	CLSK862390	CLSK862391	CLSK862392									CLSK862393	CLSK862394	CLSK862395		CLSK862396	CLSK862397	CLSK862398	CLSK862399	CLSK862400	CLSK862401	CLSK862402			CLSK2517105		CLSK861856			CLSK862403	CLSK862404		CLSK862405	CLSK862406	CLSK862407			CLSK862408			CLSK862409	CLSK862410					Protein Clusters										CLSK862411							CLSK862412	CLSK862413	CLSK861856			CLSK2518668			CLSK862415		CLSK862416	CLSK862417	CLSK862418				CLSK862419			CLSK862420	CLSK899917	CLSK862421					CLSK862421		CLSK862422		CLSK862423	CLSK899916	CLSK862424																			CLSK862425			CLSK862427	CLSK862428					CLSK862429	CLSK862430			CLSK862431	CLSK899915	CLSK899914		CLSK899913	CLSK867393		CLSK899912		CLSK862432			Prot. Cluster																																						CLSK862433	CLSK862434				CLSK862435	CLSK862436	CLSK540917	CLSK2540808	CLSK862431	CLSK862437					CLSK862439		CLSK2544060	CLSK862440	CLSK862441											PRK09738																					CLSK862443	CLSK862444				CLSK862446	CLSK862447	CLSK862448												CLSK862449	CLSK862450	CLSK862451		CLSK862452			Prot. Cluster																																																								Prot. Cluster		CLSK862453	CLSK862454	CLSK862455	CLSK862456	CLSK862457		CLSK862458	CLSK862459	CLSK862460				CLSK862461	CLSK862462		CLSK862463		CLSK862464	CLSK862465	CLSK862063	CLSK862064		CLSK2459477	CLSK862467				CLSK862468	CLSK862469	CLSK862470	CLSK862471	CLSK862472	CLSK862473	CLSK862474				CLSK862475	CLSK540959						CLSK862476	CLSK2517108	CLSK862477	CLSK862478	CLSK899930	CLSK899931																									CLSK862482				Prot. Cluster																																			CLSK899929		CLSK923723	CLSK862484															CLSK862485	CLSK862486			PRK10458		CLSK862487		CLSK862488		CLSK862490			Prot. Cluster																																										CLSK862491				CLSK862492	CLSK862493	CLSK862494		CLSK862495	CLSK2540807			CLSK862496				Prot. Cluster																																							CLSK862497	CLSK862498	CLSK899928																					CLSK519526	CLSK862499	CLSK862500				CLSK862501		CLSK862502	CLSK861704																				Prot. Cluster																																												CLSK862503											CLSK862504	CLSK861779	PRK13742	CLSK2518670	CLSK2518669					Prot. Cluster				CLSK899932	CLSK861780	CLSK861779	PRK13757	CLSK861777															CLSK2394580	CLSK862009	CLSK829299	CLSK2394580		CLSK861697	CLSK862171	CLSK861695	CLSK861696	CLSK2394580	CLSK2517079	CLSK2394580																				CLSK932325	CLSK861766		PRK13749	PRK13748	PRK13755	CLSK861761	PRK13751	PRK13752		CLSK861780	CLSK861779		CLSK861793	PRK13756	CLSK2298591	CLSK861790	CLSK861789	CLSK861788		CLSK861787
																																																																	Tra 2																	Tra 2																Tra 2														Tra 2								Tra 2																																																																																																																																																																																																																																																																																																					Tra 1							Tra 1									Tra 1
																																																																																																																																																																																																																																																																																																																																																																																																																																																																																																																																																																																																																																																																																																																																																																																																																											Tn6029							Tn4352
																																																																																																																																																																																																																																																																																																																																																																																																																																																																																																																																																																																																																																																																																																																																																																																																																																																							Tn21												Tn10															Escherichia coli BEN2908 (id:99,7%)																										Absent in pEQ1												Absent in pEQ1											Absent in pEQ1											Absent in pEQ1
													Plasmid pEQ2 (IncHI1) GB:KF362122	Product Name (locus)		alignated		alignated	putative recombinase	alignated			hypothetical protein	alignated	hypothetical protein	alignated	hypothetical protein	hypothetical protein			hypothetical protein	hypothetical protein	hypothetical protein	alignated			hypothetical protein	hypothetical protein	hypothetical protein		hypothetical protein	hypothetical protein	hypothetical protein	hypothetical protein	alignated	alignated		alignated	hypothetical protein	hypothetical protein	alignated		hypothetical protein	hypothetical protein	hypothetical protein	hypothetical protein	alignated		Plasmid pEQ2 (IncHI1) GB:KF362122	Product Name (locus)		putative DNA helicase (trhl)										putative lipoprotein			alignated	alignated	DNA helicase	hypothetical protein			conjugal transfer mating pair stabilization protein TraN (trhN)	putative sex pilus assembly and synthesis (trhU)	'putative transfer protein, pilus formation' (trhW)	putative signal peptidase I (trhF/trhP)	alignated	alignated	hypothetical protein	putative H transfer determinan (htdK)	putative H transfer determinan (htdF)		putative transfer repressor (htdA)		hypothetical protein (parR)		putative plasmid partition protein (stbA/ parM)		hypothetical protein (trhO)	hypothetical protein (eexB)	hypothetical protein	hypothetical protein (eexA) (trhZ)	putative partition protein (parB)	putative partition protein (parA)		alignated (Repeat region)l	ParS (3144 bp)	alignated (Repeat region)l					putative transfer protein (trhC)	putative transfer protein (trhV)	putative transfer protein (htdT)		hypothetical protein	putative transfer protein (trhB)	hypothetical protein	hypothetical protein (trhK)	hypothetical protein (trhE)	hypothetical protein (trhL)	hypothetical protein (trhA)		alignated	hypothetical protein		replication initiation protein (repHI1A)	alignated		hypothetical protein	alignated		hypothetical protein	hypothetical protein	putative DNA adenine methylase (dam)			DNA-binding protein	alignated	TnpA transposase of IS629	putative DNA restriction methylase	alignated				Plasmid pEQ2 (IncHI1) GB:KF362122	Product Name (locus)										hypothetical protein		alignated					alignated	alignated	replication protein (RepHI1B)	alignated		alignated	alignated	alignated	hypothetical protein		hypothetical protein	alignated	hypothetical protein	hypothetical protein			alignated			hypothetical protein	alignated	hypothetical protein					hypothetical protein		hypothetical protein	alignated	hypothetical protein	alignated	hypothetical protein	alignated																		hypothetical protein		alignated	hypothetical protein	hypothetical protein	alignated				hypothetical protein	hypothetical protein			alignated	hypothetical protein	hypothetical protein		alignated	hypothetical protein	(Pseudo gen) Partial homology (125 / 385 nt)	hypothetical protein	alignated	hypothetical protein		Plasmid pEQ2 (IncHI1) GB:KF362122	Product Name (locus)																																						alignated	hypothetical protein				hypothetical protein	hypothetical protein	alignated	hypothetical protein	alignated	alignated				Pseudogene (51 bp)	hypothetical protein		alignated	hypothetical protein	hypothetical protein	alignated										alignated		alignated				alignated	alignated														DNA-binding protein	alignated	alignated			alignated	hypothetical protein	hypothetical protein												Alignated	Alignated	hypothetical protein		hypothetical protein		Plasmid pEQ2 (IncHI1) GB:KF362122	Product Name (locus)																																																							Plasmid pEQ2 (IncHI1) GB:KF362122	Product Name (locus)		hypothetical protein	hypothetical protein	hypothetical protein (traJ)	hypothetical protein	hypothetical protein (traG )	Alignated	hypothetical protein (traI )	hypothetical protein	hypothetical protein (traH )		Alignated	alignated	hypothetical protein (trhR )	hypothetical protein (trhY )	alignated	putative pilus assembly and synthesis protein (trhF)		putative F pilus assembly protein (trhH)	hypothetical protein (tfhG)				hypothetical protein	putative BfpH/trbN- like protein				thiol:disulphide interchange protein (dsbC)	hypothetical protein	hypothetical protein	hypothetical protein	putative outer membrane protein	putative UV protection protein (mucB)	putative UV protection protein (mucA)				hypothetical protein	hypothetical protein						hypothetical protein	alignated	hypothetical protein	hypothetical protein	hypothetical protein	hypothetical protein																									transposase	MDR Module Traslated for correspondance		Plasmid pEQ2 (IncHI1) GB:KF362122																																			hypothetical protein	alignated		alignated	hypothetical protein												alignated			hypothetical protein	putative partition protein (parB)			DNA cytosine methylase	alignated	alignated	alignated	hypothetical protein	hypothetical protein	hypothetical protein (tlpA)		Plasmid pEQ2 (IncHI1) GB:KF362122	Product Name (locus)																																										hypothetical protein				hypothetical protein	hypothetical protein	alignated	alignated	'DNA binding protein, H-NS-like'	alignated			hypothetical protein			Plasmid pEQ2 (IncHI1) GB:KF362122	Product Name (locus)																																							hypothetical protein	alignated	periplasmic protein																					hypothetical protein	alignated	hypothetical protein		Inserted sequence Traslated		hypothetical protein	alignated	alignated	hypothetical protein																			Plasmid pEQ2 (IncHI1) GB:KF362122	Product Name (locus)																																									hypothetical protein			alignated										hypothetical protein	alignated	transposase for insertion sequence IS1; InsB	replication initiation protein RepE	transposase for insertion sequence IS1; InsB	alignated				Plasmid pEQ2 (IncHI1) GB:KF362122	Product Name (locus)				hypothetical protein	InsAB (Truncated 181 nt)	Alignated	CatA1	hypothetical protein		TnpA IS26											Inserted sequence Traslated					TnpA transposase of IS26 (Inverted)	repA	RepC	Sul2	StrA	StrB	TnpA transposase of IS26	Aph(3')-I	TnpA transposase of IS26																				putative transposase; truncated TniA	hypothetical protein (urf2)	alignated	MerD	MerA	MerC	MerP	MerT	MerR		transposase InsB for IS1	alignated	alignated	TetB	tetracycline repressor protein	alignated	hypothetical protein	hypothetical protein	sodium/glutamate symporter	alignated	transposase for IS10			hypothetical protein	hypothetical protein	hypothetical protein	transposase for IS 903	sucrose operon repressor LacI-family (FosR)	sugar transporter (FosT)	sucrose-6-phosphate hydrolase (FosE1)	hypothetical protein (FosX)	glycosyl hydrolase family 32 domain (FosE2)	hypothetical protein (FosY)	Fructokinase (FosK)	transposase for IS903	transposase InsH for insertion sequence element IS5Y			resolvase for Tn21 TnpR	TnpA transposase of IS26	hypothetical protein	hypothetical protein	AAC(3)-II	TnpA transposase of IS10	TnpA transposase of IS26	MphA (Macrolice)	Mrx	CTX-M-1 (b-lactamase)	TnpA transposase of IS26	MphA	Mrx	MphR(A) Erythromycin	TnpA transposase of IS6100	TnpA transposase for IS26	TnpA transposase for Tn3	putative truncated OrfB of IS2	quinolone resistance gene QnrS1	hypothetical protein	hypothetical protein	hypothetical protein	putative transposon resolvase	hypothetical protein	similar to transposase InsD for insertion element IS2	similar to InsC from insertion element IS2	hypothetical protein	hypothetical protein	H-NS family DNA binding protein	DNA topoisomerase III	TrbM domain protein	VirB-family protein	conjugal transfer protein TaxB	putative conjugal transfer protein PilX11	putative conjugal transfer protein PilX10	putative conjugal transfer protein PilX9	putative conjugal transfer protein PilX8	putative conjugal transfer protein PilX7	putative conjugal transfer protein PilX6	putative conjugal transfer protein PilX5	putative conjugal transfer protein; partial PilX3/4	putative conjugal transfer protein PilX3/4	putative conjugal transfer protein PilX2	putative conjugal transfer protein PilX1	transcriptional regulator protein ActX	relaxase/mobilization nuclease domain protein TaxC	DNA relaxase TaxA	hypothetical protein	hypothetical protein	hypothetical protein	initiator replication protein	putative replication initiation auxilary	hypothetical protein	hypothetical protein	YafA	ParA	TnpR	hypothetical protein	TEM-1	transposon Tn3 resolvase
														Length (nt)					48272..49453				47059..47967		46089..47048		45053..45508	44500..45036			44169..44426	43571..44161	43247..43516				41878..42834	40766..41701	39773..40693		38760..39695	37763..38689	37209..37733	35681..36934					33282..35294	32077..33204			30646..31698	29600..30586	29162..29539	28228..29103				Length (nt)		25974..27830										24992..25864					22174..24213	21191..22177			17679..20855	16649..17656	14951..16459	14452..14964			9880..14178	9197..9760	8766..9200		8324..8776		7082..7759		6004..7038		4683..5654	3844..4683	3330..3851	2941..3333	1750..2757	550..1753									282294..284975	281335..282285	280573..281325		279955..280467	278576..279946	278158..278598	276924..278156	276124..276921	275774..276124	275402..275755			274302..274883		273173..274048			271562..272638			270640..271347	269536..270357	268748..269521			267180..268337		265695..266585	263927..265729						Length (αα´)										260834..263290									258201..259082						256207..256809		253572..255956		253065..253484	252328..253032						251413..251736		250430..251206					249465..250280		248943..249269		248177..248644		246627..247808																			245796..246128			244442..245248	243948..244394					241396..243825	240749..241213				239599..240330	239291..239602			238097..238705		237728..238081		237331..237651			Length (αα´)																																							236578..236943				236061..236369	235565..236071		234841..235170							233536..234006			232911..233222	232092..232697																																229515..230720						228067..228504	227441..227986														225921..226235		225478..225834			Length (αα´)																																																								Length (αα´)		224723..225451	223540..224721	222865..223527	221775..222878	219691..221775		216656..219691	215923..216645	215441..215926				213883..214683	213368..213880		211710..212756		210305..211720	206307..210296				205449..206060	204840..205397				203985..204734	203567..203959	203122..203544	202452..203063	201536..202345	200225..201484	199807..200241				199015..199629	198514..198888						194903..198238		193750..194136	193313..193738	192806..193279	192406..192723																									190421..191860																																						97450..98139				95774..96553															94795..95718	94274..94789			92623..94050				91004..92299	90763..91272	89488..90708			Length (nt)																																										89138..89485				88673..89128	87498..88166			86563..86967				85207..85797				Length (nt)																																							84633..85040		82779..83270																					81404..82609		80642..81031				56192..56584			55036..55542																				Length (αα´)																																									53706..54779													53470..53835		52793..53296	51418..52221	50381..50884						Length (αα´)				189442..190158	189004..189507		187872..188531	187294..187671		184261..187227																119090..119806	118321..119028)	117483..118433	116360..117175	115496..115987	114660..115496	113884..114600	112930..113745	112024..112740																				110685..111989	109939..110646		109347..109709	107635..109329	107161..107583	106814..107125	106432..106836	105980..106549		105607..105873			103490..104695	102785..103411		101616..102113	101414..101734	99765..100970		98191..99399			79584..80432	77477..79597	76011..77474	73622..74365	70303..71298	68823..70061	67370..68803	66012..67277	64504..65997	63478..64491	62402..63364	60439..61182	58012..58992			183698..184258	182701..183417	181695..182666	180199..180741	179326..180186	178263..179183	177513..178229	176510..177415	175242..176513	174064..174939	173001..173717	171998..172903	170763..172001	170179..170763	168892..169686	167604..168320	164600..167401	164039..164575	162491..163147	162071..162406	161735..162172	160317..161711	159924..160283	158984..159574	157184..157975	156747..157112	154056..155183	H-NS family DNA binding protein	151291..151737	148919..151072	148530..148832	148120..148533	146288..148123	145410..146285	144212..145252	143121..144050	142403..143116	142285..142413	141027..142157	139972..140730	137808..139961	137209..137799	136876..137190	136269..136916	135576..136094	134057..135223	133440..134054	133153..133458	132128..132457	131217..131540	128633..129487	128162..128608	127669..128094	126695..127672	126362..126670	125629..126291	124604..125248	123616..124491	120824..121684	120048..120641
														Order of sequencied CDS		unmentioned		unmentioned	PEQ2-41	unmentioned			PEQ2-40	unmentioned	PEQ2-39	unmentioned	PEQ2-38	PEQ2-37			PEQ2-36	PEQ2-35	PEQ2-34	unmentioned			PEQ2-33	PEQ2-32	PEQ2-31		PEQ2-30	PEQ2-29	PEQ2-28	PEQ2-27	unmentioned	unmentioned		unmentioned	PEQ2-26	PEQ2-25	unmentioned		PEQ2-24	PEQ2-23	PEQ2-22	PEQ2-21	unmentioned			Order of sequencied CDS		PEQ2-20										PEQ2-19			unmentioned	unmentioned	PEQ2-18	PEQ2-17			PEQ2-16	PEQ2-15	PEQ2-14	PEQ2-13	unmentioned	unmentioned	PEQ2-11	PEQ2-11	PEQ2-10		PEQ2-9		PEQ2-8		PEQ2-7		PEQ2-6	PEQ2-5	PEQ2-.4	PEQ2-3	PEQ2-2	PEQ2-1		uncharacterized	uncharacterized	uncharacterized					PEQ2-248	PEQ2-247	PEQ2-246		PEQ2-245	PEQ2-244	PEQ2-243	PEQ2-242	PEQ2-241	PEQ2-240	PEQ2-239		unmentioned	PEQ2-238		PEQ2-237	unmentioned		PEQ2-236	unmentioned		PEQ2-235	PEQ2-234	PEQ2-233			PEQ2-232	unmentioned	PEQ2-231	PEQ2-230	unmentioned					Loc-tag										PEQ2-229		unmentioned					unmentioned	unmentioned	PEQ2-228	unmentioned		unmentioned	unmentioned	unmentioned	PEQ2-227		PEQ2-226	unmentioned	PEQ2-225	PEQ2-224			unmentioned			PEQ2-223	unmentioned	PEQ2-222					PEQ2-221		PEQ2-220	unmentioned	PEQ2-219	unmentioned	PEQ2-218	unmentioned																		PEQ2-217		unmentioned	PEQ2-216	PEQ2-215	unmentioned				PEQ2-214	PEQ2-213			unmentioned	PEQ2-212	PEQ2-211		unmentioned	PEQ2-210		PEQ2-209	unmentioned	PEQ2-208			Loc-tag																																						unmentioned	PEQ2-207				PEQ2-206	PEQ2-205	unmentioned	PEQ2-204	unmentioned	unmentioned				uncharacterized	PEQ-203		unmentioned		PEQ2-202	unmentioned										unmentioned		unmentioned				unmentioned	unmentioned														PEQ2-201	unmentioned	unmentioned			unmentioned	PEQ2-200	PEQ2-199												uncharacterized	uncharacterized	PEQ2-198		PEQ2-197			Loc-tag																																																								Loc-tag		PEQ2-196	PEQ2-195	PEQ2-194	PEQ2-193	PEQ2-192	uncharacterized	PEQ2-191	PEQ2190	PEQ2-189		uncharacterized	unmentioned	PEQ2-188	PEQ2-187	unmentioned	PEQ2-186		PPEQ2-185	PEQ2-184				PEQ2-183	PEQ2-182				PEQ2-181	PEQ2-181	PEQ2-180	PEQ2-179	PEQ2-178	PEQ2-177	PEQ2-176				PEQ2-175	PEQ2-174						PEQ2-173	unmentioned	PEQ2-172	PEQ2-171	PEQ2-170	PEQ2-169																									PEQ2-168	167-79																																					PEQ2-78	unmentioned		unmentioned	PEQ2-77												unmentioned			PEQ2-76	PEQ2-75			PEQ2-74	unmentioned	unmentioned	unmentioned	PEQ2-73	PEQ2-72	PEQ2-71			Order of sequencied CDS																																										PEQ2-70				PEQ2-69	PEQ2-68	unmentioned	unmentioned	PEQ2-67	unmentioned			PEQ2-66				Order of sequencied CDS																																							PEQ2-65	unmentioned	PEQ2-64																					PEQ2-63	unmentioned	PEQ2-62		PEQ2- 49-61		PEQ2-48	unmentioned	unmentioned	PEQ2-47																				Loc-tag																																									PEQ2-46			unmentioned										PEQ2-45	unmentioned	PEQ2-44	PEQ2-43	PEQ2-42	unmentioned					Loc-tag				PEQ2-167	PEQ2-166	Unmentioned	PEQ2-165	PEQ2-164		PEQ2-163											PEQ2-103-162					PEQ2-102	PEQ2-101	PEQ2-100	PEQ2-99	PEQ2-98	PEQ2-97	PEQ2-96	PEQ2-95	PEQ2-94																				PEQ2-93	PEQ2-92	unmentioned	PEQ2-91	PEQ2-90	PEQ2-89	PEQ2-88	PEQ2-87	PEQ2-86		PEQ2-85	unmentioned	unmentioned	PEQ2-84	PEQ2-83	unmentioned	PEQ2-82	PEQ2-81	PEQ2-80	unmentioned	PEQ2-79			PEQ2-61	PEQ2-60	PEQ2-59	PEQ2-58	PEQ2-57	PEQ2-56	PEQ2-55	PEQ2-54	PEQ2-53	PEQ2-52	PEQ2-51	PEQ2-50	PEQ2-49			PEQ2-162	PEQ2-161	PEQ2-160	PEQ2-159	PEQ2-158	PEQ2-157	PEQ2-156	PEQ2-155	PEQ2-154	PEQ2-153	PEQ2-152	PEQ2-151	PEQ2-150	PEQ2-149	PEQ2-148	PEQ2-147	PEQ2-146	PEQ2-145	PEQ2-144	PEQ2-142	PEQ2-142	PEQ2-141	PEQ2-140	PEQ2-139	PEQ2-138	PEQ2-137	PEQ2-136	PEQ2-135	PEQ2-134	PEQ2-133	PEQ2-132	PEQ2-131	PEQ2-130	PEQ2-129	PEQ2-128	PEQ2127	PEQ2-126	PEQ2-125	PEQ2-124	PEQ2-123	PEQ2-122	PEQ2-121	PEQ2-120	PEQ2-119	PEQ2-118	PEQ2-117	PEQ2-116	PEQ2-115	PEQ2-114	PEQ2-113	PEQ2-112	PEQ2-111	PEQ2-110	PEQ2-109	PEQ2-108	PEQ2-107	PEQ2-106	PEQ2-105	PEQ2-104	PEQ2-103
														Protein id.					AHC56066.1				AHC56065.1		AHC56064.1		AHC56063.1	AHC56062.1			AHC56278.1	AHC56061.1	AHC56277.1				AHC56060.1	AHC56059.1	AHC56058.1		AHC56057.1	AHC56056.1	AHC56055.1	AHC56054.1					AHC56053.1	AHC56052.1			AHC56051.1	AHC56050.1	AHC56049.1	AHC56048.1				Protein id.		AHC56047.1										AHC56046.1					AHC56045.1	AHC56044.1			AHC56043.1	AHC56042.1	AHC56041.1	AHC56040.1			AHC56039.1	AHC56038.1	AHC56276.1		AHC56037.1		AHC56036.1		AHC56035.1		AHC56034.1	AHC56033.1	AHC56032.1	AHC56031.1	1750..2757	AHC56029.1									AHC56271.1	AHC56270.1	AHC56269.1		AHC56268.1	AHC56267.1	AHC56266.1	AHC56265.1	AHC56264.1	AHC56263.1	AHC56262.1			AHC56261.1		AHC56260.1			AHC56259.1			AHC56258.1	AHC56257.1	AHC56256.1			AHC56255.1		AHC56254.1	AHC56253.1						Prot. Cluster										AHC56252.1									AHC56251.1						AHC56250.1		AHC56249.1		AHC56248.1	AHC56247.1						AHC56246.1		AHC56245.1					AHC56244.1		AHC56243.1		AHC56242.1		AHC56241.1																			AHC56240.1			AHC56239.1	AHC56238.1					AHC56237.1	AHC56236.1				AHC56235.1	AHC56234.1			AHC56233.1		AHC56232.1		AHC56231.1			Prot. Cluster																																							AHC56230.1				AHC56229.1	AHC56228.1		AHC56227.1							AHC56226.1			AHC56225.1	AHC56272.1																																AHC56224.1						AHC56223.1	AHC56222.1														AHC56221.1		AHC56220.1			Prot. Cluster																																																								Prot. Cluster		AHC56219.1	AHC56218.1	AHC56217.1	AHC56216.1	AHC56215.1		AHC56214.1	AHC56213.1	AHC56212.1				AHC56211.1	AHC56210.1		AHC56209.1		AHC56208.1	AHC56207.1				AHC56206.1	AHC56205.1				AHC56204.1	AHC56203.1	AHC56202.1	AHC56201.1	AHC56200.1	AHC56199.1	AHC56198.1				AHC56197.1	AHC56196.1						AHC56195.1		AHC56194.1	AHC56193.1	AHC56192.1	AHC56191.1																									AHC56190.1																																						AHC56102.1				AHC56101.1															AHC56100.1	AHC56099.1			AHC56098.1				AHC56097.1	AHC56273.1	AHC56096.1			Protein id.																																										AHC56095.1				AHC56094.1	AHC56093.1			AHC56092.1				AHC56091.1				Protein id.																																							AHC56090.1		AHC56089.1																					AHC56088.1		AHC56087.1				AHC56073.1			AHC56072.1																				Prot. Cluster																																									AHC56071.1													AHC56070.1		AHC56069.1	AHC56068.1	AHC56067.1						Prot. Cluster				AHC56189.1	AHC56188.1		AHC56187.1	AHC56186.1		AHC56185.1																AHC56125.1	AHC56124.1	AHC56123.1	AHC56122.1	AHC56121.1	AHC56120.1	AHC56119.1	AHC56118.1	AHC56117.1																				AHC56116.1	AHC56115.1		AHC56114.1	AHC56113.1	AHC56112.1	AHC56111.1	AHC56110.1	AHC56109.1		AHC56274.1			AHC56108.1	AHC56107.1		AHC56106.1	AHC56105.1	AHC56104.1		AHC56103.1			AHC56086.1	AHC56085.1	AHC56084.1	AHC56083.1	AHC56082.1	AHC56081.1	AHC56080.1	AHC56079.1	AHC56078.1	AHC56077.1	AHC56076.1	AHC56075.1	AHC56074.1			AHC56184.1	AHC56183.1	AHC56182.1	AHC56181.1	AHC56180.1	AHC56179.1	AHC56178.1	AHC56177.1	AHC56176.1	AHC56175.1	AHC56174.1	AHC56173.1	AHC56172.1	AHC56171.1	AHC56170.1	AHC56169.1	AHC56168.1	AHC56167.1	AHC56166.1	AHC56165.1	AHC56164.1	AHC56163.1	AHC56162.1	AHC56161.1	AHC56160.1	AHC56159.1	AHC56158.1	AHC56157.1	AHC56156.1	AHC56155.1	AHC56154.1	AHC56153.1	AHC56152.1	AHC56151.1	AHC56150.1	AHC56149.1	AHC56148.1	AHC56275.1	AHC56147.1	AHC56146.1	AHC56145.1	AHC56144.1	AHC56143.1	AHC56142.1	AHC56141.1	AHC56140.1	AHC56139.1	AHC56138.1	AHC56137.1	AHC56136.1	AHC56135.1	AHC56134.1	AHC56133.1	AHC56132.1	AHC56131.1	AHC56130.1	AHC56129.1	AHC56128.1	AHC56127.1	AHC56126.1
																																																																	Tra 2																	Tra 2																Tra 2														Tra 2								Tra 2																																																																																																																																																																																																																																																																																																					Tra 1							Tra 1									Tra 1
																																																																																																																																																																																																																																																																																																																																																																																																																																																																															Alignment with pPSP-75c 156-159																																																																																																																																																																																																																																																																																																																			Duplicate inverted																						Tn6029										Tn4352																					Tn21												Tn10
													Plasmid p109/9 (IncHI1) GB:KP899805	Product Name (locus)		alignated		alignated	putative recombinase	hypothetical protein			hypothetical protein	DNA replication terminus	hypothetical protein	alignated	membrane protein	hypothetical protein			hypothetical protein	membrane protein	hypothetical protein	alignated			hypothetical protein	hypothetical protein	hypothetical protein		hypothetical protein	hypothetical protein	hypothetical protein	hypothetical protein	alignated	alignated		alignated	hypothetical protein	hypothetical protein	alignated		hypothetical protein	hypothetical protein	hypothetical protein	hypothetical protein	alignated		Plasmid p109/9 (IncHI1) GB:KP899805	Product Name (locus)		trhI										lipoprotein			alignated	alignated	DNA helicase	hypothetical protein			trhN	trhU	trhW	peptidase	alignated	alignated	periplasmic protein	htdK	htdF		htdA		hypothetical protein		stbA		surface exclusion protein	hypothetical protein	hypothetical protein	hypothetical protein	plasmid partition protein	parB		alignated (Repeat region)l	ParS (5097 bp)	alignated (Repeat region)l					trhC	trhV	htdT		htdV	trhB	hypothetical protein	hypothetical protein	trhE	trhL	trhA		alignated	hypothetical protein		repHI1A	alignated		hypothetical protein	alignated		hypothetical protein	hypothetical protein	DNA modification methylase			hypothetical protein	alignated		DNA restriction methylase	alignated				Plasmid p109/9 (IncHI1) GB:KP899805	Product Name (locus)										hypothetical protein		alignated					alignated	hypothetical protein	repHI1B	alignated		alignated	alignated	alignated	periplasmic protein		periplasmic protein	alignated	hypothetical protein	hypothetical protein			alignated			hypothetical protein	alignated	hypothetical protein					hypothetical protein		hypothetical protein	alignated	hypothetical protein	hypothetical protein	hypothetical protein	alignated																		hypothetical protein		alignated	hypothetical protein	hypothetical protein	alignated				hypothetical protein	hypothetical protein			hypothetical protein	hypothetical protein	hypothetical protein		alignated	hypothetical protein	(Pseudo gen) Partial homology (125 / 385 nt)	hypothetical protein	alignated	hypothetical protein		Plasmid p109/9 (IncHI1) GB:KP899805	Product Name (locus)																																						hypothetical protein	hypothetical protein				hypothetical protein	hypothetical protein	alignated	hypothetical protein	hypothetical protein	alignated				Pseudogene (51 bp)	hypothetical protein		alignated	hypothetical protein	hypothetical protein	alignated										alignated	insL-1	alignated				alignated	hypothetical protein														DNA-binding protein	hypothetical protein	alignated			alignated	hypothetical protein	hypothetical protein												Alignated	membrane protein	hypothetical protein		hypothetical protein		Plasmid p109/9 (IncHI1) GB:KP899805	Product Name (locus)																																																							Plasmid p109/9 (IncHI1) GB:KP899805	Product Name (locus)		hypothetical protein	signal peptide peptidase	traJ	hypothetical protein	conjugative coupling factor	Alignated	traI	hypothetical protein	conjugative transfer protein		Alignated	alignated	trhR	trhY	alignated	putative pilus assembly and synthesis protein		trhH	hypothetical protein				hypothetical protein	hypothetical protein				dsbC	hypothetical protein	hypothetical protein	hypothetical protein	outer membrane protein	DNA-repair modulator	mucA				hypothetical protein	hypothetical protein						hypothetical protein	alignated	hypothetical protein	hypothetical protein	hypothetical protein	hypothetical protein		putative transposase	hypothetical protein	DDE transposase																					DDE transpos ase Δ	MDR Module Traslated for correspondance		Plasmid p109/9 (IncHI1) GB:KP899805	Product Name (locus)																																		hypothetical protein	membrane protein		hypothetical protein	hypothetical protein												alignated			hypothetical protein	nuclease			DNA cytosine methylase	alignated	hypothetical protein	alignated	hypothetical protein	hypothetical protein	hypothetical protein		Plasmid p109/9 (IncHI1) GB:KP899805	Product Name (locus)																																										hypothetical protein				hypothetical protein	alignated	alignated	alignated	DNA-binding protein	alignated			hypothetical protein			Plasmid p109/9 (IncHI1) GB:KP899805	Product Name (locus)																																							hypothetical protein	alignated	periplasmic protein																					hypothetical protein	alignated	hypothetical protein				hypothetical protein	alignated	alignated	hypothetical protein																			Plasmid p109/9 (IncHI1) GB:KP899805	Product Name (locus)																																									hypothetical protein			alignated										hypothetical protein	alignated	insB	repE	insB	alignated				Plasmid p109/9 (IncHI1) GB:KP899805	Product Name (locus)	hypothetical protein	tnp	tnp	hypothetical protein	insB	Alignated	catA1	ybjA		tnpA													transposase	blaTEM-1	hypothetical protein	tnpA	repA	repC	sul2	strA	strB	tnpA	aphA1a	tnpA																				tniA	hypothetical protein	merE	merD	merA	merC	merP	merT	merR		insB	alignated	alignated	tetB	tetR	transcriptional regulator, ars-R	hypothetical protein	ydjA	glts	alignated	transposase Tn10
														Length (nt)					57726..58907	58932..59405			59212..60120	60131..61090	61179..61454		61671..62126	62143..62679			62753..63010	63018..63608	63663..63932				64345..65301	65478..66413	66486..67406		67484..68419	68490..69416	69446..69970	70245..71498					71885..73897	73975..75102			75481..76533	76593..77579	77640..78017	78076..78951				Length (nt)		79349..81205										81315..82187					82966..85005	85002..85988			86324..89500	89523..90530	90720..92228	92215..92727			93001..97299	97419..97982	97979..98413		98403..98855		99421..100098		100142..101176		101526..102497	102497..103336	103329..103850	103847..104239	104423..105430	105427..106680									109439..112120	112129..113079	113089..113841		113947..114459	114468..115838	115816..116256	116258..117490	117493..118290	118290..118640	118659..119012			119531..120112		120366..121241			121776..122852			123067..123774	124057..124878	124893..125666			126077..127234			127420..129174						Length (nt)										129811..132267								132918..133433	134019..134900						136292..136894		137145..139529		139617..140036	140069..140773						141365..141688		141895..142671					142821..143636		143832..144158		144457..144924	144988..145284	145293..146474																			146973..147305			147853..148659	148707..149153					149276..151705	151888..152352			152439..152663	152771..153502	153499..153810			154396..155004		155020..155373		155450..155770			Length (nt)																																						155772..156056	156158..156523				156732..157040	157030..157536		157929..158258	158543..158767						159093..159563			159877..160188	160402..161007												161601..162713						163207..163611														163728..164933	164999..165280					165944..166381	166462..167007													167644..167898	168213..168527		168614..168970			Length (nt)																																																								Length (nt)		168997..169725	169727..170908	170921..171583	171570..172673	172673..174757		174757..177792	177803..178525	178522..179007				179765..180565	180568..181080		181692..182738		182728..184143	184152..188141				188388..188999	189051..189608				189714..190463	190489..190881	190904..191326	191385..191996	192103..192912	192964..194223	194207..194641				194819..195433	195560..195934						196210..199545		200312..200698	200710..201135	201169..201642	201725..202042		202613..203971	204862..205698	206515..206886																					206628..207161				Length (nt)																																		33089..33778	34028..34327		34391..34678	34675..35454															35510..36433	36439..36954			37178..38605		38929..40224		40520..41740)	41743..42090	42100..42555			Length (nt)																																										43062..43730				43727..43999				44261..44665				45431..46021				Length (nt)																																							46188..46595		47958..48449																					48619..49824		50197..50616				50595..50987			51637..52143																				Length (nt)																																									52400..53473													53344..53709		53883..54386	54958..55761	56295..56798						Length (nt)	116..922	1185..1718	1733..2584	2847..3653	3686..4189		4662..5321	5522..5899		5966..8581													8687..9403	9976..10836	10986..11387	11422..12138	12200..12907	12795..13745	14053..14868	14929..15732	15732..16568	16629..17345	17484..18299	18489..19205																				19240..20544	20583..21290	21287..21523	21520..21882	21900..23594	23646..24068	24104..24415	24393..24797	24680..25249		25356..25859			26533..27738	27817..28443	28421..29107	29115..29612	29494..29814	30258..31463		31829..33037
														Protein id.		unmentioned		unmentioned	AKJ20088.1	AKJ20089.1			AKJ20090.1	AKJ20091.1	AKJ20092.1	unmentioned	AKJ20093.1	AKJ20094.1			AKJ20095.1	AKJ20096.1	AKJ20097.1	unmentioned			AKJ20098.1"	AKJ20099.1	AKJ20100.1		AKJ20101.1	AKJ20102.1	AKJ20103.1	AKJ20104.1	unmentioned	unmentioned		unmentioned	AKJ20105.1	AKJ20106.1	unmentioned		AKJ20107.1	AKJ20108.1	AKJ20109.1	AKJ20110.1	unmentioned			Protein id.		AKJ20111.1										AKJ20112.1			unmentioned	unmentioned	AKJ20113.1	AKJ20114.1			AKJ20115.1	AKJ20116.1	AKJ20117.1	AKJ20118.1	unmentioned	unmentioned	AKJ20119.1	AKJ20120.1	AKJ20121.1		AKJ20122.1"		AKJ20123.1		AKJ20124.1		AKJ20125.1	AKJ20126.1	AKJ20127.1"	AKJ20128.1	AKJ20129.1	AKJ20130.1		uncharacterized	uncharacterized	uncharacterized					AKJ20131.1	AKJ20132.1	AKJ20133.1		AKJ20134.1	AKJ20135.1	AKJ20136.1	AKJ20137.1	AKJ20138.1	AKJ20139.1	AKJ20140.1		unmentioned	AKJ20141.1		AKJ20142.1	unmentioned		AKJ20143.1	unmentioned		AKJ20144.1	AKJ20145.1	AKJ20146.1			AKJ20147.1	unmentioned		AKJ20148.1	unmentioned					Protein id.										AKJ20149.1		unmentioned					unmentioned	AKJ20150.1	AKJ20151.1	unmentioned		unmentioned	unmentioned	unmentioned	AKJ20152.1		AKJ20153.1	unmentioned	AKJ20154.1	AKJ20155.1			unmentioned			AKJ20156.1	unmentioned	AKJ20157.1					AKJ20158.1		AKJ20159.1	unmentioned	AKJ20160.1	AKJ20161.1	AKJ20162.1	unmentioned																		AKJ20163.1		unmentioned	AKJ20164.1	AKJ20165.1	unmentioned				AKJ20166.1	AKJ20167.1			AKJ20168.1	AKJ20169.1"	AKJ20170.1		unmentioned	AKJ20171.1		AKJ20172.1	unmentioned	AKJ20173.1			Protein id.																																						AKJ20174.1	AKJ20175.1				AKJ20176.1	AKJ20177.1	unmentioned	AKJ20178.1	AKJ20179.1	unmentioned				uncharacterized	AKJ20180.1		unmentioned	AKJ20181.1	AKJ20182.1	unmentioned										unmentioned	AKJ20183.1	unmentioned				unmentioned	AKJ20184.1														AKJ20185.1	AKJ20186.1	unmentioned			unmentioned	AKJ20187.1	AKJ20188.1												uncharacterized	AKJ20189.1	AKJ20190.1		AKJ20191.1			Protein id.																																																								Protein id.		AKJ20192.1	AKJ20193.1	AKJ20194.1	AKJ20195.1	AKJ20196.1	uncharacterized	AKJ20197.1	AKJ20198.1	AKJ20199.1		uncharacterized	unmentioned	AKJ20200.1	AKJ20201.1	unmentioned	AKJ20202.1		AKJ20203.1	AKJ20204.1				AKJ20205.1	AKJ20206.1				AKJ20207.1	AKJ20208.1	AKJ20209.1	AKJ20210.1	AKJ20211.1	AKJ20212.1"	AKJ20213.1				AKJ20214.1	AKJ20215.1						AKJ20216.1	unmentioned	AKJ20217.1	AKJ20218.1	AKJ20219.1	AKJ20220.1		AKJ20221.1	AKJ20222.1	AKJ20223.1																					AKJ20224.1				Protein id.																																		AKJ20062.1	AKJ20063.1		AKJ20064.1	AKJ20065.1												unmentioned			AKJ20066.1	AKJ20067.1			AKJ20068.1	unmentioned	AKJ20069.1	unmentioned	AKJ20070.1	AKJ20071.1	AKJ20072.1			Protein id.																																										AKJ20073.1"				AKJ20074.1	unmentioned	unmentioned	unmentioned	AKJ20075.1	unmentioned			AKJ20076.1				Protein id.																																							AKJ20077.1	unmentioned	AKJ20078.1																					AKJ20079.1"	unmentioned	AKJ20080.1				AKJ20081.1	unmentioned	unmentioned	AKJ20082.1																				Protein id.																																									AKJ20083.1			unmentioned										AKJ20084.1	unmentioned	AKJ20085.1	AKJ20086.1	AKJ20087.1	unmentioned					Protein id.	AKJ20025.1	AKJ20026.1	AKJ20027.1	AKJ20028.1	AKJ20029.1	Unmentioned	AKJ20030.1	AKJ20031.1		AKJ20032.1													AKJ20033.1	AKJ20034.1	AKJ20035.1	AKJ20036.1	AKJ20037.1	AKJ20038.1	AKJ20039.1	AKJ20040.1	AKJ20041.1	AKJ20042.1	AKJ20043.1	tnpA																				AKJ20045.1	AKJ20046.1	AKJ20047.1	AKJ20048.1	AKJ20049.1	AKJ20050.1	AKJ20051.1	AKJ20052.1	AKJ20053.1"		AKJ20054.1	unmentioned	unmentioned	AKJ20055.1"	AKJ20056.1	AKJ20057.1	AKJ20058.1	AKJ20059.1	AKJ20060.1	unmentioned	AKJ20061.1
														Order of sequencied CDS					64	65			66	67	68		69	70			71	72	73				74	75	76		77	78	79	80					81	82			83	84	85	86				Order of sequencied CDS		87										88					89	90			91	92	93	94			95	96	97		98		99		100		101	102	103	104	105	106									107	108	109		110	111	112	113	114	115	116			117		118			119			120	121	122			123			124						Order of sequencied CDS										125								126	127						128		129		130	131						132		133					134		135		136	137	138																			139			140	141					142	143			144	145	146			147		148		149			Order of sequencied CDS																																						150	151				152	153		154	155						156			157	158												159						160														161	162					163	164													165	166		167			Order of sequencied CDS																																																								Order of sequencied CDS		168	169	170	171	172		173	174	175				176	177		178		179	180				181	182				183	184	185	186	187	188	189				190	191						192		193	194	195	196		197	198	199																					200	1 to 37			Order of sequencied CDS																																		38	39		40	41															42	43			44		45		46	47	48			Order of sequencied CDS																																										49				50				51				52				Order of sequencied CDS																																							53		54																					55		56				57			58																				Order of sequencied CDS																																									59													60		61	62	63						Order of sequencied CDS	1	2	3	4	5		6	7		8													9	10	11	12	13	14	15	16	17	18	19	20																				21	22	23	24	25	26	27	28	29		30			31	32	33	34	35	36		37
																																																																	Tra 2																	Tra 2																Tra 2														Tra 2								Tra 2																																																																																																																																																																																																																																																																																																					Tra 1							Tra 1									Tra 1
																																																																																																																																																																																																																																																																																																																																																											alineada																																																																																																																																																																																																																																																																																																																																																																																																																																																																Tn6029							Displaced		pEl1573						In pLW517-like													Tn21													Tn10
													Plasmid pF8475 (IncHI1) GB:KP899804	Product Name (locus)		alignated		alignated	recombinase	membrane protein			hypothetical protein	DNA replication terminus site-binding protein	hypothetical protein	alignated	membrane protein	hypothetical protein			hypothetical protein	membrane protein	hypothetical protein	alignated			hypothetical protein	hypothetical protein	hypothetical protein		hypothetical protein	hypothetical protein	hypothetical protein	hypothetical protein	alignated	alignated		alignated	hypothetical protein	hypothetical protein	alignated		hypothetical protein	hypothetical protein	hypothetical protein	membrane protein	alignated		Plasmid pF8475 (IncHI1) GB:KP899804	Product Name (locus)		trhI										lipoprotein			alignated	alignated	DNA helicase	hypothetical protein			trhN	trhU	trhW	trhF	alignated	alignated	periplasmic protein	htdK	htdF		htdA		hypothetical protein		stbA		hypothetical protein	periplasmic protein	hypothetical protein	periplasmic protein	plasmid partition protein	parB		alignated (Repeat region)l	ParS (2917 bp)	alignated (Repeat region)l					trhC	trhV	htdT		htdV	trhB	membrane protein	periplasmic protein	trhE	trhL	trhA		alignated	hypothetical protein		repHI1A	alignated		hypothetical protein	alignated		hypothetical protein	hypothetical protein	DNA modification methylase			DNA binding protein	alignated		hypothetical protein	alignated				Plasmid pF8475 (IncHI1) GB:KP899804	Product Name (locus)										hypothetical protein		alignated					alignated	periplasmic protein	repHI1B	alignated		alignated	alignated	hypothetical protein	periplasmic protein		periplasmic protein	alignated	hypothetical protein	hypothetical protein			hypothetical protein			hypothetical protein	alignated	hypothetical protein					hypothetical protein		hypothetical protein	alignated	hypothetical protein	hypothetical protein	hypothetical protein	alignated																		hypothetical protein		hypothetical protein	hypothetical protein	hypothetical protein	alignated				hypothetical protein	membrane protein			hypothetical protein	hypothetical protein	hypothetical protein		hypothetical protein	hypothetical protein	(Pseudo gen) Partial homology (125 / 385 nt)	hypothetical protein	alignated	hypothetical protein		Plasmid pF8475 (IncHI1) GB:KP899804	Product Name (locus)																																						hypothetical protein	membrane protein				hypothetical protein	hypothetical protein	hypothetical protein	alignated	hypothetical protein	alignated				Pseudogene (51 bp)	hypothetical protein		alignated	hypothetical protein	hypothetical protein	alignated										alignated		alignated				alignated	alignated														DNA binding protein	hypothetical protein	alignated			alignated	hypothetical protein	hypothetical protein												hypothetical protein	hypothetical protein	membrane protein		hypothetical protein		Plasmid pF8475 (IncHI1) GB:KP899804	Product Name (locus)																																																							Plasmid pF8475 (IncHI1) GB:KP899804	Product Name (locus)		periplasmic protein	signal peptide peptidase	traJ	hypothetical protein	conjugative coupling factor	Alignated	traI	hypothetical protein	conjugative transfer protein		Alignated	alignated	trhR	trhY	alignated	traF		traH	membrane protein				hypothetical protein	hypothetical protein				dsbC	periplasmic protein	membrane protein	lipoprotein	membrane protein	mucB	mucA				hypothetical protein	hypothetical protein						hypothetical protein	alignated	hypothetical protein	hypothetical protein	hypothetical protein	hypothetical protein																									tnp	DRR Module Traslated for correspondance		Plasmid pF8475 (IncHI1) GB:KP899804	Product Name (locus)																																		hypothetical protein	membrane protein		hypothetical protein	hypothetical protein												alignated			hypothetical protein	nuclease			DNA cytosine methylase	alignated	hypothetical protein	alignated	hypothetical protein	hypothetical protein	hypothetical protein		Plasmid pF8475 (IncHI1) GB:KP899804	Product Name (locus)																																										hypothetical protein				hypothetical protein	alignated	alignated	alignated	DNA-binding protein	alignated			hypothetical protein			Plasmid pF8475 (IncHI1) GB:KP899804	Product Name (locus)																																							hypothetical protein	alignated	periplasmic protein																					hypothetical protein	alignated	hypothetical protein				hypothetical protein	alignated	alignated	hypothetical protein																			Plasmid pF8475 (IncHI1) GB:KP899804	Product Name (locus)																																									hypothetical protein			alignated										hypothetical protein	alignated	insB	repE	insB	alignated				Plasmid pF8475 (IncHI1) GB:KP899804	Product Name (locus)				hypothetical protein																						tnp	repA	repC	sul2	strA	strB	tnp	hypothetical protein	blaTEM-1	tnpA	hypothetical protein	hypothetical protein	aac(3)-IId	tnp		intI1	dfrA12	hypothetical protein	aadA2	qacEdelta1	sul1	hypothetical protein	hypothetical protein	tnp	mphR	mrx	mphA	tnp	thiAdelta1	hypothetical protein	merE	merD	merA	merC	merP	merT	merR		insB	alignated		tetB	tetR	ArsR	hypothetical protein	ydjA	glts	alignated	transposase Tn10
														Length (nt)					66723..67904	67929..68402			68209..69117	69128..70087	70176..70451		70668..71123	71140..71676			71750..72007	72015..72605	72660..72929				73342..74298	74475..75410	75483..76403		76481..77416	77487..78413	78443..78967	79242..80495					80882..82894	82972..84099			84478..85530	85590..86576	86637..87014	87073..87948				Length (nt)		88346..90202										90312..91184					91962..94001	93998..94984			95320..98496	98519..99526	99716..101224	101211..101723			101997..106295	106415..106978	106975..107409		107399..107851		108416..109093		109137..110171		110521..111492	111492..112331	112324..112845	112842..113234	113418..114425	114422..115675									118592..121273	121282..122232	122242..122994		123100..123612	123621..124991	124969..125409	125411..126643	126646..127443	127443..127793	127812..128165			128684..129265		129519..130394			130929..132005			132220..132927	133210..134031	134046..134819			135230..136387			136573..138327						Length (nt)										138964..141420								142071..142586	143172..144053					145046..145342	145445..146047		146298..148682		148770..149189	149222..149926			150154..150417			150518..150841		151048..151824					151974..152789		152985..153311		153610..154077	154141..154437	154446..155627																			156126..156458		156515..156778	157006..157812	157860..158306					158429..160858	161041..161505			161592..161816	161924..162655	162652..162963		163228..163518	163549..164157		164173..164526		164603..164923			Length (nt)																																						164925..165209	165311..165676				165885..166193	166183..166689	167083..167412		167697..167921						168247..168717			169031..169342	169556..170161																																171533..172738	172804..173085					173749..174186	174267..174812												174843..175094	175449..175703	176018..176332		176419..176775			Length (nt)																																																								Length (nt)		176802..177530	177532..178713	178726..179388	179375..180478	180478..182562		182562..185597	185608..186330	186327..186812				187570..188370	188373..188885		189497..190543		190533..191948	191957..195946				196193..196804	196856..197413				197519..198268	198294..198686	198709..199131	199190..199801	199908..200717	200769..202028	202012..202446				202624..203238	203365..203739						204015..207350		208117..208503	208515..208940	208974..209447	209530..209847																									127..1566				Length (nt)																																		42095..42784	43034..43333		43397..43684	43681..44460															44516..45439	45445..45960			46184..47611		47935..49230		49526..50746	50749..51096	51106..51561			Length (nt)																																										52068..52736				52733..53005				53267..53671				54437..55027				Length (nt)																																							55194..55601		56964..57455																					57625..58830		59203..59622				59601..59993			60643..61149																				Length (nt)																																									61406..62479													62350..62715		62889..63392)	63964..64767	65301..65795						Length (nt)				1829..2635																						2702..3418	3480..4187	4075..5025	5333..6148	6209..7012	7012..7848	7909..8625	8660..9061	9211..10071	10892..12262	12377..13534	14488..15030	15043..15903	16124..16840		17315..18328	18473..18970	19082..19372	19378..20169	20333..20680	20674..21513	22000..23205	23216..23521	23718..24512	25005..25589	25589..26827	26824..27729	27851..28567	28602..29906	29945..30652	30649..30885	30882..31244	31262..32956	33008..33430	33466..33777	33755..34159	34042..34611		34718..35221)			35539..36744	36823..37449	37427..38113	38121..38618	38500..38820	39264..40469		40835..42043
														Protein id.		unmentioned		unmentioned	AKJ19889.1	AKJ19890.1			AKJ19891.1	AKJ19892.1	AKJ19893.1	unmentioned	AKJ19894.1	AKJ19895.1			AKJ19896.1	AKJ19897.1	AKJ19898.1	unmentioned			AKJ19899.1	AKJ19900.1	AKJ19901.1		AKJ19902.1	AKJ19903.1	AKJ19904.1	AKJ19905.1	unmentioned	unmentioned		unmentioned	AKJ19906.1	AKJ19907.1	unmentioned		AKJ19908.1	AKJ19909.1	AKJ19910.1	AKJ19911.1	unmentioned			Protein id.		AKJ19912.1										AKJ19913.1			unmentioned	unmentioned	AKJ19914.1	AKJ19915.1			AKJ19916.1	AKJ19917.1	AKJ19918.1	AKJ19919.1	unmentioned	unmentioned	AKJ19920.1	AKJ19921.1	AKJ19922.1		AKJ19923.1		AKJ19924.1		AKJ19925.1		AKJ19926.1	AKJ19927.1	AKJ19928.1	AKJ19929.1	AKJ19930.1	AKJ19931.1		uncharacterized	uncharacterized	uncharacterized					AKJ19932.1	AKJ19933.1	AKJ19934.1		AKJ19935.1	AKJ19936.1	AKJ19937.1	AKJ19938.1	AKJ19939.1	AKJ19940.1	AKJ19941.1		unmentioned	AKJ19942.1		AKJ19943.1	unmentioned		AKJ19944.1	unmentioned		AKJ19945.1	AKJ19946.1	AKJ19947.1			AKJ19948.1	unmentioned		AKJ19949.1	unmentioned					Protein id.										AKJ19950.1		unmentioned					unmentioned	AKJ19951.1	AKJ19952.1	unmentioned		unmentioned	unmentioned	AKJ19953.1	AKJ19954.1		AKJ19955.1	unmentioned	AKJ19956.1	AKJ19957.1			AKJ19958.1			AKJ19959.1	unmentioned	AKJ19960.1					AKJ19961.1		AKJ19962.1	unmentioned	AKJ19963.1	AKJ19964.1	AKJ19965.1	unmentioned																		AKJ19966.1		AKJ19967.1	AKJ19968.1	AKJ19969.1	uncharacterized				AKJ19970.1	AKJ19971.1			AKJ19972.1	AKJ19973.1	AKJ19974.1		AKJ19975.1	AKJ19976.1		AKJ19977.1	unmentioned	AKJ19978.1			Protein id.																																						AKJ19979.1	AKJ19980.1				AKJ19981.1	AKJ19982.1	AKJ19983.1	unmentioned	AKJ19984.1	unmentioned				uncharacterized	AKJ19985.1		unmentioned	AKJ19986.1	AKJ19987.1"	unmentioned										unmentioned		unmentioned				unmentioned	unmentioned														AKJ19988.1	AKJ19989.1	unmentioned			unmentioned	AKJ19990.1	AKJ19991.1												AKJ19992.1	AKJ19993.1	AKJ19994.1		AKJ19995.			Protein id.																																																								Protein id.		AKJ19996.1	AKJ19997.1	AKJ19998.1	AKJ19999.1	AKJ20000.1	uncharacterized	AKJ20001.1	AKJ20002.1	AKJ20003.1		uncharacterized	unmentioned	AKJ20004.1	AKJ20005.1	unmentioned	AKJ20006.1		AKJ20007.1	AKJ20008.1				AKJ20009.1	AKJ20010.1				AKJ20011.1	AKJ20012.1	AKJ20013.1	AKJ20014.1	AKJ20015.1	AKJ20016.1	AKJ20017.1				AKJ20018.1	AKJ20019.1						AKJ20020.1	unmentioned	AKJ20021.1	AKJ20022.1	AKJ20023.1	AKJ20024.1																									AKJ19817.1				Protein id.																																		AKJ19863.1	AKJ19864.1		AKJ19865.1	AKJ19866.1												unmentioned			AKJ19867.1	AKJ19868.1			AKJ19869.1	unmentioned	AKJ19870.1"	unmentioned	AKJ19871.1	AKJ19872.1	AKJ19873.1			Protein id.																																										AKJ19874.1				AKJ19875.1	unmentioned	unmentioned	unmentioned	AKJ19876.1	unmentioned			AKJ19877.1				Protein id.																																							AKJ19878.1"	unmentioned	AKJ19879.1																					AKJ19880.1	unmentioned	AKJ19881.1				AKJ19882.1	unmentioned	unmentioned	AKJ19883.1																				Protein id.																																									AKJ19884.1			unmentioned										AKJ19885.1	unmentioned	AKJ19886.	AKJ19887.1	AKJ19888.1	unmentioned					Protein id.				AKJ19818.1																						AKJ19819.1	AKJ19820.1	AKJ19821.1	AKJ19822.1"	AKJ19823.1	AKJ19824.1	AKJ19825.1	AKJ19826.1	AKJ19827.1"	AKJ19828.1	AKJ19829.1	AKJ19830.1	AKJ19831.1	AKJ19832.1		AKJ19833.1	AKJ19834.1	AKJ19835.1	AKJ19836.1	AKJ19837.1	AKJ19838.1	AKJ19839.1	AKJ19840.1	AKJ19841.1	AKJ19842.1	AKJ19843.	AKJ19844.1	AKJ19845.1	AKJ19846.1	AKJ19847.1	AKJ19848.1	AKJ19849.1	AKJ19850.1	AKJ19851.1	AKJ19852.1	AKJ19853.1	AKJ19854.1		AKJ19855.1	unmentioned		AKJ19856.1	AKJ19857.1	AKJ19858.1	AKJ19859.1	AKJ19860.1	AKJ19861.1	unmentioned	AKJ19862.1
														Order of sequencied CDS					73	74			75	76	77		78	79			80	81	82				83	84	85		86	87	88	89					90	91			92	93	94	95				Order of sequencied CDS		96										97					98	99			100	101	102	103			104	105	106		107		108		109		110	111	112	113	114	115									116	117	118		119	120	121	122	123	124	125			126		127			128			129	130	131			132			133						Order of sequencied CDS										134								135	136					137	138		139		140	141			142			143		144					145		146		147	148	149																			150		151	152	153					154	155			156	157	158		159	160		161		162			Order of sequencied CDS																																						163	164				165	166	167		168						169			170	171																																172	173					174	175												176	177	178		179			Order of sequencied CDS																																																								Order of sequencied CDS		180	181	182	183	184		185	186	187				188	189		190		191	192				193	194				195	196	197	198	199	200	201				202	203						204		205	206	207	208																									1	2 to 46			Order of sequencied CDS																																		47	48		49	50															51	52			53		54		55	56	57			Order of sequencied CDS																																										58				59				60				61				Order of sequencied CDS																																							62		63																					64		65				66			67																				Order of sequencied CDS																																									68													69		70	71	72						Order of sequencied CDS				2																						3	4	5	6	7	8	9	10	11	12	13	14	15	16		17	18	19	20	21	22	23	24	25	26	27	28	29	30	31	32	33	34	35	36	37	38		39			40	41	42	43	44	45		46
																																																																	Tra 2																	Tra 2																Tra 2														Tra 2								Tra 2																																																																																																																																																																																																																																																																																																					Tra 1							Tra 1									Tra 1
																																																																																																																																																																																																																																																																																																																																																																																																																																																																																																																																																																																																																																																																																																																																																																																																					pPMK1-NDM (187-200) ; pKOX_R1 (100-111) ; pNDM-CIT (21-34) ; pPKPN1 (280-290)
																																																																																		AN operon							AN operon								Z operon								(parS)						AC operon				AC operon				AC operon																																																																																																																																																																																																																																																																																																																																																												Duplicate( pNDM-MAR 100% identities)																																											Tn2501 / Tn2502																																																																																																																																																																																																									Operon TerZF															Operon TerWY																																															RepA replication initiator protein from Acinetobacter plasmid								Duplicate													Duplicate																									Phage CP4-57-like segment (E.coli MG1655)																Phage CP4-57-like segment (E.coli MG1655)																	Phage CP4-57-like segment (E.coli MG1655)
													Plasmid pNDM-CIT (IncHI1) GB:JX182975	Product Name (locus)		hemolysin expression modulating protein		alignated	hypothetical protein	hypothetical protein			hypothetical protein	putative DNA replication termination protein	hypothetical protein	alignated	hypothetical protein	hypothetical protein	hypothetical protein			hypothetical protein	hypothetical protein				hypothetical protein	hypothetical protein	hypothetical protein		hypothetical protein	hypothetical protein	hypothetical protein	hypothetical protein	hypothetical protein	alignated		alignated	hypothetical protein	hypothetical protein	alignated		ATPase	hypothetical protein	hypothetical protein	hypothetical protein	alignated		Plasmid pNDM-CIT (IncHI1) GB:JX182975	Product Name (locus)		TrhI										hypothetical protein									TraN	TraU	TraW	TrhF	alignated	alignated	putative periplasmic protein	HtdK	HtdF		HtdA		ParR		ParM		TrhO	hypothetical protein	hypothetical protein	hypothetical protein	ParB	ParA			Not alignment (1335bp)						TraC	TraV	HtdT		HtdV	traB	HtdO	TrhK	TraE	ThrL	TrhA		alignated	hypothetical protein		RepHI1A	alignated		hypothetical protein	hypothetical protein		hypothetical protein	hypothetical protein	DNA adenine methylase			ParB-like protein	alignated		putative DNA restriction methylase	alignated				Plasmid pNDM-CIT (IncHI1) GB:JX182975	Product Name (locus)									putative periplasmic protein	putative periplasmic protein		alignated				LxR [Enterobacteria phage P1]	hypothetical protein (delta)	hypothetical protein	RepHIB			alignated			periplasmic protein (delta)		hypothetical protein Δ	alignated	hypothetical protein	hypothetical protein	alignated	alignated	alignated	IS100 transposase, OrfB	IS100 transposase, OrfA	hypothetical protein	alignated Δ	hypothetical protein					hypothetical protein		alignated	alignated	hypothetical protein	hypothetical protein	hypothetical protein	alignated	hypothetical protein	hypothetical protein		Original emplacment of the MDR segment. Translated for correspondance.			alignated	hypothetical protein	alignated	putative DNA methyltransferase			alignated	hypothetical protein	hypothetical protein	alignated		alignated		alignated	hypothetical protein	hypothetical protein	alignated				hypothetical protein	hypothetical protein			alignated	alignated	hypothetical protein		hypothetical protein	hypothetical protein	(Pseudo gen) Partial homology (125 / 385 nt)			alignated		Plasmid pNDM-CIT (IncHI1) GB:JX182975	Product Name (locus)																																						alignated	hypothetical protein				alignated	hypothetical protein	alignated Δ	alignated	alignated	alignated				Pseudogene (51 bp)	alignated		alignated	alignated	hypothetical protein	alignated			alignated			integrase core domain protein	hypothetical protein	cation efflux protein (RelBE toxin antitoxin)	alignated	alignated		alignated Δ				alignated	hypothetical protein					hypothetical protein	alignated	alignated	hypothetical protein	alignated	alignated	alignated	alignated	alignated	DNA-binding plasmid partitioning protein (ParB-like)	hypothetical protein				alignated	hypothetical protein	hypothetical protein												alignated	alignated	hypothetical protein		hypothetical protein		Plasmid pNDM-CIT (IncHI1) GB:JX182975	Product Name (locus)																																																							Plasmid pNDM-CIT (IncHI1) GB:JX182975	Product Name (locus)		NerD	hypothetical protein	TraJ	hypothetical protein	TraG	alignated	TraI relaxase	hypothetical protein	hypothetical protein			Alignated (oriT)	hypothetical protein	hypothetical protein	Defficiet alignemt	TraF		putative pilus assembly protein, TrhH (TraH)	conjugative coupling factor (TraD)				hypothetical protein	putative pilin biogenesis protein TrbN				Protein disulfide isomerase II DsbC	hypothetical protein	hypothetical protein	hypothetical protein	putative outer membrane protein			Emplacement of Ter operon. Translated for correspondance			hypothetical protein	hypothetical protein					alignated	hypothetical protein	alignated		hypothetical protein		integrase catalytic subunit InsK	alignated Δ	hypothetical protein	hypothetical protein	hypothetical protein	hypothetical protein	integrase core domain protein	hypothetical protein	integrase core domain protein	hypothetical protein (delta)																putative transposase TnpA			Plasmid pNDM-CIT (IncHI1) GB:JX182975	Product Name (locus)																			alignated	alignated	ArsH arsenical resistance protein	ArsR DNA-binding transcriptional repressor	alignated	alignated	ArsB Arsenical pump membrane protein	ArsC Arsenate reductase	UspA universal stress protein	sulfate permease protein	IS5 transposase						alignated															alignated			hypothetical protein	putative partition protein ParB-like			modification methylase (Similar to EcoRII)	alignated	hypothetical protein	hypothetical protein	hypothetical protein	hypothetical protein	alignated		Plasmid pNDM-CIT (IncHI1) GB:JX182975	Product Name (locus)																																										hypothetical protein	MDR Module. Translated for adjustement to adjacent place								alignated			hypothetical protein			Plasmid pNDM-CIT (IncHI1) GB:JX182975	Product Name (locus)																																						alignated	hypothetical protein	hypothetical protein																					alignated	hypothetical protein	alignated					alignated																						Plasmid pNDM-CIT (IncHI1) GB:JX182975	Product Name (locus)					HAD-superfamily hydrolase	terF	alignated	TerE	TerD	TerC	TerB	terA	terZ	alignated	hypothetical protein	hypothetical protein	hypothetical protein	putative ATP-binding protein	putative ATP-binding protein	hypothetical protein	TerW	alignated	alignated	TerY	TerX	TerY-2	TerY-3	hypothetical protein	Putative kinase protein												hypothetical protein			alignated	hypothetical protein																		Plasmid pNDM-CIT (IncHI1) GB:JX182975	Product Name (locus)			transposase of IS26	RepA replication initiator protein from Acinetobacter plasmid	hypothetical protein	Mph2 macrolide 2'-phosphotransferase	MeI macrolide efflux protein	TnpD transposase IS4 family protein	hypothetical protein	ArmA 16S rRNA methylase	TnpU transposase, IS4 family	ISCR1 putative recombinase	Sul1 dihydropteroate synthase	QacEdelta1 quaternary ammonium compound-resistance protein	AadA2 aminoglycoside adenyltransferase	hypothetical protein	DfrA12dihydrofolate reductase	IntI1 class I integron integrase	TnpA	insertion sequence:ISAba125	NDM-1 metallo-beta-lactamase	BleR bleomycin resistance protein	phosphoribosylanthranilate isomerase	hypothetical protein	ISCR1 putative recombinase	Sul1 dihydropteroate synthase	QacEdelta1 quaternary ammonium compound-resistance protein	AadA2 aminoglycoside adenyltransferase	hypothetical protein	DfrA12 dihydrofolate reductase	class I integron integrase	transposition modulator protein	resolvase for Tn21	transposase for Tn21	IS4321 transposase	hypothetical protein	chloramphenicol acetyltransferase	IS1 transposase, InsAB (InsA truncated in 273nt)												IntA integrase gene, CP4-57 putative defective prophage, EG11783	Fic adenosine monophosphate-protein transferase domain protein, EG10307	hypothetical protein	IS1-associated hypothetical protein	InsA	delta-InsB	CusC Silver and copper efflux, OMF lipoprotein	AcrB RND multidrug efflux transporter, MexB; AcrEF-TolC efflux pump, multidrug/solvent resistance, EG11704	AcrA RND multidrug efflux membrane fusion protein, MexA; AcrAB-TolC multidrug efflux pump, EG11703	AcrR Transcriptional repressor for acrAB EG12116	Ndh respiratory NADH dehydrogenase II, EG10649	InsB	InsA	AlpA protease, CP4-57 putative defective prophage	YyfjI CP4-57 putative defective prophage, EG13195	YfjJ CP4-57 putative defective prophage, EG13196	hypothetical protein	hypothetical protein	UBA/THIF-type NAD/FAD binding protein	hypothetical protein	YkfA putative GTP-binding protein, CP4-6, EG13339	YfjQ CP4-57 putative defective prophage, EG13203	YfjR CP4-57 putative defective prophage, EG13204	YpjK CP4-57 putative defective prophage, EG14379	YfjS inner membrane lipoprotein, CP4-57, EG13205	YkfB CP4-6 putative prophage remnant, EG13548	phage exclusion protein	hypothetical protein	Biotin carboxylase	ATP-dependent helicase	IS100 transposase, OrfA	IS100 transposase, OrfB	ATP-dependent helicase	IS66 family element, Orf1	IS66 family element, Orf2	IS66 family transposase	IS110 family transposase	hypothetical protein	YafX CP4-6 putative prophage remnant, EG13336	YkfG CP4-6 putative prophage remnant, EG14331	YkfH CP4-6 putative prophage remnant, EG14332	antitoxin of the YkfI-YafW toxin-antitoxin system, EG14333	toxin of the YkfI-YafW toxin-antitoxin system, EG14333
														Length (nt)		279260..279835			278225..279406	277856..278200			277012..277920	276042..277001	275444..276052		275005..275451	274452..274988	274121..274378			273442..274113	273198..273467				271833..272789	270688..271656	269727..270647		268714..269649	267768..268646	267166..267690	265561..266892	265324..265545				263241..265253	262036..263163			260604..261656	259558..260544	259105..259497	258186..259061				Length (nt)		256004..257812										254949..255821									251744..254920	250715..251725	249017..250525	248518..249030			243941..248239	243263..243820	242826..243260		242384..242836		241143..241820		240083..241117		238763..239710	237924..238763	237410..237931	237021..237413	235831..236835	234581..235834									229549..232230	228590..229540	227756..228580		227216..227722	225846..227207	225416..225856	224176..225414	223376..224173	223026..223376	222654..223007			221853..222287		220253..221128			218638..219741	218420..218620		217704..218423	216616..217437	215756..216601			214253..214657			212320..213996						Length (nt)									209454..211883	206726..209182						205962..206402	205105..205431	204401..204916	202932..203813						200053..202473		199361..199828		198453..198875	197739..198443				195972..196754	194953..195975	194311..194694		193105..193890					192189..192965				190909..191376	190549..190845	189359..190540		188591..188968	188021..188455						145987..146622		144059..145327				143052..143513	142597..143040						140306..141112	139813..140259					137254..139635	136578..137072					135459..136190		134596..135138	133957..134571							Length (nt)																																							132818..133198					131809..132300													128507..129112							126733..128073	125518..126129	124395..125318									122536..122898					121907..122524			120591..121145						116562..117839	116216..116593					115054..115491	114427..114972														112886..113200		112439..112798			Length (nt)																																																								Length (nt)		111679..112407	110496..111677	109821..110483	108731..109834	106647..108731		103612..106647	102879..103601	102397..102882				100844..101641	100326..100838		98664..99710		97259..98674	93261..97250				92324..92890	91898..92224				90812..91561	90394..90786	89937..90359	89267..89878	88352..89161						66025..66654	65523..65942						61908..65249			60571..61170		59450..60274		58554..59141	57872..58333	56223..57863	55594..56118	53987..55390	53314..53958	51703..53106	51030..51674																49441..50877				Length (nt)																					48686..49408	48297..48659			46962..48263	46524..46949	45637..46464	44140..45618	42311..43291																								40433..41371	39912..40427			38262..39689		36623..37942	36406..36705	35131..36351	34316..35128				Length (nt)																																										33417..33923												286759..287700				Length (nt)																																							285960..286367	285186..285845																						283736..284941																													Length (nt)					66848..67648	67796..69037		69762..70337	70407..70985	71034..72074	72097..72684	72575..73732	73732..74313		74636..75694	75704..76846	76503..77612	77614..78693	78693..79649	79660..80868	80886..81353			81862..82455	82478..83119	83119..83757	83846..84886	84886..86523	86492..88048												280918..282018				280012..280653																			Length (nt)			32667..33383	31861..32688	31252..31794	30009..30893	28478..29953	26895..28079	26661..26846	25364..26179	24244..25080	22467..24008	21223..22062	20882..21229	19927..20718	19631..19921	19022..19519	17864..18877	16673..17389	16229..16501	15316..16128	14947..15312	14304..14942	13262..14293	11408..12949	10164..11003	9823..10170	8868..9659	8572..8862	7963..8460	6805..7818	6552..6836	5952..6512	2983..5949	1900..2904	1212..1589	352..1011	288296..288799												186352..187668	185733..186248	184576..185448	184132..184446	184070..184480	183579..183905	181880..183409	178581..181730	177450..178568	176697..177194	176173..176700	175447..175776	174972..175295	174717..174953	173160..174581	172408..173034	170979..172052	170505..170975	168776..170512	167709..168779	166438..167301	165525..166346	164607..165308	164330..164566	163887..164330	163395..163862	162344..163093	159287..161617	157967..159283	157551..157970	156482..157504	155703..156485	153814..155595	152831..153211	152487..152834	150899..152437	149791..150888	148569..148940	148533..149012	148041..148517	147810..148031	147474..147791	147112..147453
														Order of sequencied CDS		256		unmentioned	255	254			253	252	251	unmentioned	250	249	248			247	246				245	244	243		242	241	240	239	238	unmentioned		unmentioned	237	236	unmentioned		235	234	233	232	unmentioned			Order of sequencied CDS		231										230									229	228	227	226	unmentioned	unmentioned	225	224	223		222		221		220		219	218	217	216	215	214			uncharacterized						213	212	211		210	209	208	207	206	205	204		unmentioned	203		202	unmentioned		201	200		199	198	197			196	unmentioned		195	unmentioned					Order of sequencied CDS									194	193		unmentioned				192	191	190	189			unmentioned			188		187	unmentioned	186	185	unmentioned	unmentioned	unmentioned	184	183	182	unmentioned	181					180		uncharacterized	uncharacterized	179	178	177	uncharacterized	176	175		176-132			uncharacterized	131	uncharacterized	130			uncharacterized	129	128	uncharacterized		unmentioned		unmentioned	127	126	unmentioned				125	124			unmentioned	unmentioned	123		122	121				uncharacterized			Order of sequencied CDS																																						uncharacterized	120				uncharacterized	119	uncharacterized	uncharacterized	uncharacterized	uncharacterized				uncharacterized	uncharacterized		uncharacterized	uncharacterized	118	uncharacterized			uncharacterized			117	116	115	uncharacterized	uncharacterized		uncharacterized				uncharacterized	114					113	uncharacterized	uncharacterized	112	uncharacterized	uncharacterized	uncharacterized	uncharacterized	uncharacterized	111	110				uncharacterized	109	108												uncharacterized	uncharacterized	107		106			Order of sequencied CDS																																																								Order of sequencied CDS		105	104	103	102	101	uncharacterized	100	99	98			uncharacterized	97	96		95		94	93				92	91				90	89	88	87	86			87-65			64	63					uncharacterized	62	uncharacterized		61		60	uncharacterized	59	58	57	56	55	54	53	52																51				Order of sequencied CDS																			uncharacterized	uncharacterized	50	49	uncharacterized	uncharacterized	48	47	46	45	44						uncharacterized															uncharacterized			43	42			41	uncharacterized	40	39	38	37	uncharacterized			Order of sequencied CDS																																										36	35-1 (+263)								uncharacterized			262				Order of sequencied CDS																																						uncharacterized	261	260																					uncharacterized	259	uncharacterized					uncharacterized																							Order of sequencied CDS					65	66	uncharacterized	67	68	69	70	71	72	uncharacterized	73	74	75	76	77	78	79	uncharacterized	uncharacterized	80	81	82	83	84	85												258			unmentioned	257																			Order of sequencied CDS			35	34	33	32	31	30	29	28	27	26	25	24	23	22	21	20	19	18	17	16	15	14	13	12	11	10	9	8	7	6	5	4	3	2	1	263												174	173	172	171	170	169	168	167	166	165	164	163	162	161	160	159	158	157	156	155	154	153	152	151	150	149	148	147	146	145	144	143	142	141	140	139	138	137	136	135	134	133	132
														Protein id.		AFP49086.1			AFP49085.1	AFP49084.1			AFP49083.1	AFP49082.1	AFP49081.1		AFP49080.1	AFP49079.1	AFP49205.1			AFP49078.1	AFP49204.1				AFP49077.1	AFP49076.1	AFP49075.1		AFP49074.1	AFP49073.1	AFP49072.1	AFP49071.1	AFP49203.1				AFP49202.1	AFP49070.1			AFP49069.1	AFP49068.1	AFP49067.1	AFP49066.1				Protein id.		AFP49065.1										AFP49064.1									AFP49063.1	AFP49062.1	AFP49061.1	AFP49060.1			AFP49059.1	AFP49058.1	AFP49057.1		AFP49056.1		AFP49055.1		AFP49054.1		AFP49053.1	AFP49052.1	AFP49051.1	AFP49050.1	AFP49049.1	AFP49048.1									AFP49047.1	AFP49046.1	AFP49045.1		AFP49044.1	AFP49043.1	AFP49042.1	AFP49041.1	AFP49040.1	AFP49039.1	AFP49038.1			AFP49037.1		AFP49036.1			AFP49200.1	AFP49201.1		AFP49199.1	AFP49191.1	AFP49190.1			AFP49189.1			AFP49188.1						Protein id.									AFP49187.1	AFP49186.1						AFP49185.1	AFP49198.1	AFP49184.1	AFP49183.1						AFP49182.1		AFP49181.1		AFP49180.1	AFP49179.1				AFP49178.1	AFP49177.1	AFP49176.1		AFP49175.1					AFP49174.1				AFP49173.1	AFP49197.1	AFP49035.1		AFP49034.1	AFP49033.1						AFP48996.1		AFP48995.1				AFP48994.1	AFP48993.1						AFP48992.1	AFP48991.1					AFP48990.1	AFP48989.1					AFP48988.1		AFP48987.1	AFP48986.1							Protein id.																																							AFP48985.1					AFP48984.1													AFP48983.1							AFP48982.1	AFP48981.1	AFP48980.1									AFP48979.1					AFP48978.1			AFP48977.1						AFP48976.	AFP48975.1					AFP48974.1	AFP48973.														AFP48972.		AFP48971.1			Protein id.																																																								Protein id.		AFP48970.1	AFP48969.1	AFP48968.1	AFP48967.1	AFP48966.1		AFP48965.1	AFP48964.1	AFP48963.1				AFP48962.1	AFP48961.1		AFP48960.1		AFP48959.1	AFP48958.1				AFP48957.1	AFP48956.1				AFP48955.1	AFP48954.1	AFP48953.1	AFP48952.1	AFP48951.1						AFP49106.1	AFP49105.1						AFP49172.1			AFP49171.1		AFP49170.1		AFP49169.1	AFP49167.1	AFP49166.1	AFP49168.1	AFP49165.1	AFP49164.1	AFP49163.1	AFP49162.1																AFP49161.1				Protein id.																					AFP49160.1	AFP49159.1			AFP49158.1	AFP49157.1	AFP49156.1	AFP49155.1	AFP49154.1																								AFP49153.1	AFP49152.1			AFP49151.1		AFP49150.1	AFP49195.1	AFP49149.1	AFP49148.1				Protein id.																																										AFP49147.1												AFP49092.1				Protein id.																																							AFP49091.1	AFP49090.1																						AFP49089.1																													Protein id.					AFP49107.1	AFP49108.1		AFP49109.	AFP49110.1	AFP49111.1	AFP49112.1	AFP49113.1	AFP49115.1		AFP49114.1	AFP49094.1	AFP49095.1	AFP49096.1	AFP49097.1	AFP49098.1	AFP49099.1			AFP49100.1	AFP49101.1	AFP49102.1	AFP49103.1	AFP49104.1	AFP48950.1												AFP49088.1				AFP49087.1																			Protein id.			AFP49146.1	AFP49145.1	AFP49144.1	AFP49143.1	AFP49142.1	AFP49141.1	AFP49194.1	AFP49140.1	AFP49139.1	AFP49138.1	AFP49137.1	AFP49136.1	AFP49135.1	AFP49193.1	AFP49134.1	AFP49133.1	AFP49132.1	AFP49132.1	AFP49131.1	AFP49130.1	AFP49129.1	AFP49128.1	AFP49127.1	AFP49126.1	AFP49125.1	AFP49124.1	AFP49192.1	AFP49123.1	AFP49122.1	AFP49121.1	AFP49120.1	AFP49119.1	AFP49118.1	AFP49117.1	AFP49116.1	AFP49093.1												AFP49032.1	AFP49031.1	AFP49029.1	AFP49030.1	AFP49209.1	AFP49208.1	AFP49028.1	AFP49027.1	AFP49026.1	AFP49025.1	AFP49024.1	AFP49211.1	AFP49210.1	AFP49207.1	AFP49023.1	AFP49022.	AFP49021.1	AFP49020.1	AFP49019.1	AFP49018.1	AFP49017.1	AFP49016.1	AFP49015.1	AFP49206.1	AFP49014.1	AFP49013.1	AFP49012.1	AFP49011.1	AFP49010.1	AFP49009.1	AFP49008.1	AFP49007.1	AFP49006.1	AFP49005.1	AFP49004.1	AFP49003.	AFP49002.1	AFP49001.1	AFP49000.1	AFP48999.1	AFP49196.1	AFP48998.1	AFP48997.1
																																																																	Tra 2																	Tra 2																Tra 2														Tra 2								Tra 2																																																																																										PNDMMAR_p174	PNDMMAR_p173																																																																																																																																																																																																										Tra 1							Tra 1									Tra 1																																																																																																																																																																																																																																																																																										Sequence inverted and translated here for correspondance
																																																																																																																																																																																																																																																																																																																																																																																																																																																																																																																														Tn2501 / Tn2502																																																																																																																																																																																																									Operon TerZF															Operon TerWY																																																									Tn21																																																																																																																																																																																											Mutesequence shared by many complete genomes and plasmids (Pantoea sp. PSNIH1, complete genome; GB: CP009880.2)
													Plasmid pF8025 (IncHI1) GB:KP899803	Product Name (locus)		hemolysin expression-modulating protein	DRR Module Traslated for correspondance	alignated	hypothetical protein	hypothetical protein			hypothetical protein	DNA replication termination protein	hypothetical protein	hypothetical protein	hypothetical protein	hypothetical protein	hypothetical protein			hypothetical protein	hypothetical protein				hypothetical protein	hypothetical protein	hypothetical protein		hypothetical protein	hypothetical protein	hypothetical protein	alignated	alignated	alignated		alignated	hypothetical protein	hypothetical protein	alignated		ATPase	hypothetical protein	hypothetical protein	hypothetical protein	alignated		Plasmid pF8025 (IncHI1) GB:KP899803	Product Name (locus)		trhI										hypothetical protein									traN	traU	traW	trhF	alignated	alignated	putative periplasmic protein	htdK"	htdF		htdA		parR		parM		trhO	hypothetical protein	hypothetical protein	hypothetical protein	parB	parA		alignated (Repeat region)l	ParS (2351 bp)	alignated (Repeat region)l					traC"	traV	htdT		htdV	traB	htdO	trhK	traE	thrL	trhA		alignated	hypothetical protein		repHIA	alignated		hypothetical protein	hypothetical protein		hypothetical protein	hypothetical protein	DNA adenine methylase			DNA binding protein	alignated		DNA restriction methylase	alignated				Plasmid pF8025 (IncHI1) GB:KP899803	Product Name (locus)									putative periplasmic protein	putative periplasmic protein		alignated				lxr	hypothetical protein	putative periplasmic protein	repHIB			alignated			periplasmic protein		hypothetical protein Δ	alignated	hypothetical protein	hypothetical protein	alignated	alignated	alignated Δ	TnpA	TnpA"	hypothetical protein	alignated Δ	hypothetical protein					hypothetical protein		alignated	alignated	hypothetical protein	hypothetical protein	hypothetical protein	alignated	hypothetical protein	hypothetical protein		DRR Module Traslated for correspondance			alignated	hypothetical protein	hypothetical protein	DNA methyltransferase			hypothetical protein	hypothetical protein	hypothetical protein	alignated		alignated		hypothetical protein	hypothetical protein	hypothetical protein	alignated				hypothetical protein	hypothetical protein			hypothetical protein	hypothetical protein	hypothetical protein		hypothetical protein	hypothetical protein	(Pseudo gen) Partial homology (125 / 385 nt)			hypothetical protein		Plasmid pF8025 (IncHI1) GB:KP899803	Product Name (locus)																																						hypothetical protein	hypothetical protein				hypothetical protein	hypothetical protein	alignated Δ	alignated	hypothetical protein	alignated				Pseudogene (51 bp)	hypothetical protein		alignated	hypothetical protein	hypothetical protein	alignated										alignated		alignated Δ				alignated	hypothetical protein					hypothetical protein	hypothetical protein	alignated	hypothetical protein	alignated	alignated	alignated	alignated	alignated	ParB-like protein	hypothetical protein				alignated	hypothetical protein	hypothetical protein												alignated	alignated	hypothetical protein		hypothetical protein		Plasmid pF8025 (IncHI1) GB:KP899803	Product Name (locus)																																																							Plasmid pF8025 (IncHI1) GB:KP899803	Product Name (locus)		nerD	hypothetical protein	traJ	hypothetical protein	traG	alignated	traI	hypothetical protein	hypothetical protein			Alignated (oriT)	hypothetical protein	hypothetical protein	alignated	traF		traH	traD				hypothetical protein	trbN				dsbC	hypothetical protein	hypothetical protein	hypothetical protein	putative outer membrane protein			Emplacement of Ter operon. Translated for correspondance			hypothetical protein	hypothetical protein					hypothetical protein	hypothetical protein	hypothetical protein		hypothetical protein	transposase DDE domain	insK	alignated	hypothetical protein	hypothetical protein	hypothetical protein	hypothetical protein																				TnpA			Plasmid pF8025 (IncHI1) GB:KP899803	Product Name (locus)																			alignated	alignated	arsH	arsR	alignated	alignated	arsB	arsC	sfpB	sfpA							hypothetical protein															hypothetical protein			hypothetical protein	ParB-like protein			modification methylase	alignated	hypothetical protein	alignated	hypothetical protein	hypothetical protein	alignated		Plasmid pF8025 (IncHI1) GB:KP899803	Product Name (locus)																																										hypothetical protein	DRR Module Traslated for correspondance								alignated			hypothetical protein			Plasmid pF8025 (IncHI1) GB:KP899803	Product Name (locus)																																						alignated	hypothetical protein	hypothetical protein																					alignated	hypothetical protein	hypothetical protein					hypothetical protein																						Plasmid pF8025 (IncHI1) GB:KP899803	Product Name (locus)					HAD-superfamily hydrolase	terF	alignated	terE	terD	terC	terB"	terA	terZ	hypothetical protein"	hypothetical protein"	hypothetical protein"	ATP-binding protein	ATP-binding protein	hypothetical protein"	alignated	terW	alignated	alignated	terY	terX	terY-2	terY-3	hypothetical protein	putative kinase protein												hypothetical protein			alignated	hypothetical protein																		Plasmid pF8025 (IncHI1) GB:KP899803	Product Name (locus)						TnpA	pecM	tetA	tetR	tnpA	tnpA	hypothetical protein	InsAB	merR	merT	merP	merC	merA	merD	merE	hypothetical protein	TniA of Tn21	tniBdelta1	Tnp IS1353	Tnp IS1326	istb1	sul1	qacEdelta1	aadA1	dfrA1	intI1	tnpM	TnpA	TnpR	TnpA	hypothetical protein	catA1	InsAB												intA	fic	hypothetical protein	alignated	alignated	insB											hypothetical protein	hypothetical protein	hypothetical protein	hypothetical protein	ykfA	yfjQ	yfjR	ypjK	yfjS	ykfB	phage exclusion protein	hypothetical protein	hypothetical protein	ATP-dependent helicase Δ							TnpA	yafX	hypothetical protein	ykfG	alignated	antitoxin of the YpjF	toxin of the YkfI-YafW																																																																																																													int	hypothetical protein	radC	hypothetical protein	hypothetical protein	parB	hypothetical protein	alignated	alignated	alignated	hypothetical protein	hypothetical protein	repA	ATPase	parB	alignated	peptidase	alignated	type VI secretion protein	hypothetical protein	ABC transporter	ABC transporter	ABC transporter	hypothetical protein	hypothetical protein	acriflavin resistance protein	RND transporter	TetR	RND transporter	endopeptidase	hypothetical protein	multidrug transporter	alignated	LysR family transcriptional regulator	traG	copG	trbB	alignated	alignated	trbE	trbJ	hypothetical protein	trbL	trbF	trbG	trbI	conjugal transfer protein
														Length (nt)		65510..65722			113301..114482	114507..114851			114787..115695	115706..116665	116655..117263	117256..117702	117719..118255	118329..118586	118594..119265			119240..119509	119918..120874				121051..122019	122060..122980	123058..123993		124061..124939	125017..125541	125815..127146						127454..129466	129544..130671			131051..132103	132163..133149	133210..133602	133646..134521				Length (nt)		134895..136703										136886..137758									137787..140963	140982..141992	142182..143690	143677..144189			144468..148766	148887..149444	149447..149881)		149871..150323		150886..151563		151589..152623		152996..153943	153943..154782	154775..155296	155293..155685	155871..156875	156872..158125									160476..163157	163166..164116	164126..164950		164984..165490	165499..166857	166847..167287	167289..168527	168530..169327	169327..169677	169696..170049			170416..170850		171575..172450			172962..174065	174083..174349		174279..174998	175265..176086	176101..176946			177286..178440			178706..180382						Length (nt)									180819..183248	183520..185976						186300..186740	187271..187597	187786..188301	188889..189770						190229..192649)		192874..193341		193827..194249	194259..194963				195948..196730)	196727..197749	198008..198391		198812..199597					199737..200513				201326..201793	201857..202153	202162..203343		203734..204111	204329..204679						229686..230321	230383..230994	230780..232249			232326..232733	232795..233256	233268..233711					234646..234966	235196..236002	236049..236495					236673..239054	239236..239730			239788..240012	240118..240849	240846..241154		241422..241712	241737..242351				242489..242743			Length (nt)																																						242777..243025	243110..243490				243693..244004	244009..244500			245323..245547						246018..246371			246679..246960	247197..247802																		248796..249158					249170..249787	249784..250116		250549..251103						253855..255132	255053..255478					256203..256640	256722..257267														258494..258808		258896..259255			Length (nt)																																																								Length (nt)		259288..260016	260018..261199	261212..261874	261861..262964	262964..265048		265048..268083	268094..268816	268813..269298				270056..270853	270859..271371		271987..273033		273023..274438	274447..278436				278807..279373	279473..279799				280136..280885	280911..281303	281338..281760	281819..282430	282536..283345						305043..305672	305755..306174					306448..307041	306936..309788	310080..310319		310526..311125	1..981	1342..2166		2475..3062	3283..3744	3753..5393	5498..6022																				6172..7608				Length (nt)																					7641..8363	8390..8752			8786..10087	10100..10525	10585..11412	11431..12909							13863..14162															14226..14456			14478..15416	15422..15937			16160..17587		17907..19226		19498..20718	20721..21533				Length (nt)																																										21926..22390												57696..58589				Length (nt)																																							58981..59388	59503..60162																						60407..61612	61765..61995					62405..62866																							Length (nt)					304049..304849)	302660..303901		301360..301935	300712..301290	299623..300663	299013..299600	297965..299122	297384..297965	296003..297061	294851..295993	294085..295194	293004..294083	292048..293004	290829..292037		290344..290811			289242..289835	288578..289219	287940..288578	286811..287995	285174..286811	283649..285205												63325..64425				64690..65331																			Length (nt)						22367..24163	24652..25536	25568..26842	26846..27523	27855..29561	29563..30876	31750..33327	33861..34364	34471..35040	34923..35327	35305..35616	35652..36074	36126..37820	37838..38200	38197..38433	38430..39137	39176..40891	41074..41754	41805..43349	43472..44995	44982..45767	46571..47410	47404..47751	47915..48706	48799..49257	49432..50445	50414..50731	50731..51447	51952..52512	52515..55481	55548..55925	56126..56785	57258..57761												205032..206348	206452..206967	207252..208124			208220..208486											208946..209740	209744..210214	210207..211943	211940..213010	213418..214281	214373..215194	215411..216112	215952..216389	216389..216832	216857..217324	217626..218375	219102..221432	221436..222752	222749..224944							225279..226517	227296..227775	227368..227739	227791..228267		228517..228834	228855..229196																																																																																																													66036..67235	66788..68296	68648..69157	69224..71680	72073..72900	72981..75050	76092..76406				77990..78760	78872..79156	79183..80028	80270..80908	80905..81168		81719..82306		82755..84749	84825..85508	85523..86452	86544..87365	87362..88519	88516..89136	89152..89736	89580..92684	92709..93875	93872..94513	94600..96018	96108..97013	97046..97309	97368..97685		99383..100288	100595..102592	102589..103065	103062..104141			104793..107243	107240..107983	107996..108322	108319..109686	109705..110409	110406..111398	111401..112684	112681..112926
														Protein id.		AKJ19590.1		unmentioned	AKJ19630.1	AKJ19631.1			AKJ19632.1	AKJ19633.1	AKJ19634.1	AKJ19635.1	AKJ19636.1	AKJ19637.1	AKJ19638.1			AKJ19639.1"	AKJ19640.1				AKJ19641.1	AKJ19642.1	AKJ19643.1		AKJ19644.1	AKJ19645.1	AKJ19646.1	unmentioned	unmentioned	unmentioned		unmentioned	AKJ19647.1	AKJ19648.1	unmentioned		AKJ19649.1	AKJ19650.1	AKJ19651.1	AKJ19652.1	unmentioned			Protein id.		AKJ19653.1										AKJ19654.1									AKJ19655.1	AKJ19656.1"	AKJ19657.1	AKJ19658.1	unmentioned	unmentioned	AKJ19659.1	AKJ19660.1	AKJ19661.1"		AKJ19662.1		AKJ19663.1		AKJ19664.1		AKJ19665.1	AKJ19666.1	AKJ19667.1	AKJ19668.1	AKJ19669.1	AKJ19670.1		uncharacterized	uncharacterized	uncharacterized					AKJ19671.1	AKJ19672.1"	AKJ19673.1		AKJ19674.1"	AKJ19675.1	AKJ19676.1	AKJ19677.1	AKJ19678.1	AKJ19679.1	AKJ19680.1		unmentioned	AKJ19681.1		AKJ19682.1"	unmentioned		AKJ19683.1	AKJ19684.1		AKJ19685.1	AKJ19686.1	AKJ19687.1			AKJ19688.1	unmentioned		AKJ19689.1	unmentioned					Protein id.									AKJ19690.1	AKJ19691.1		unmentioned				AKJ19692.1	AKJ19693.1	AKJ19694.1	AKJ19695.1			unmentioned			AKJ19696.1		AKJ19697.1"	unmentioned	AKJ19698.1"	AKJ19699.1"	unmentioned	unmentioned	unmentioned	AKJ19700.1"	AKJ19701.1	AKJ19702.1	unmentioned	AKJ19703.1					AKJ19704.1"		unmentioned	unmentioned	AKJ19705.1"	AKJ19706.1"	AKJ19707.1"	unmentioned	AKJ19708.1	AKJ19709.1					unmentioned	AKJ19734.1	AKJ19735.1	AKJ19736.1			AKJ19737.1"	AKJ19738.1	AKJ19739.1	unmentioned		unmentioned		AKJ19740.1	AKJ19741.1	AKJ19742.1	unmentioned				AKJ19743.1	AKJ19744.1			AKJ19745.1	AKJ19746.1	AKJ19747.1		AKJ19748.1	AKJ19749.1				AKJ19750.1			Protein id.																																						AKJ19751.1	AKJ19752.1				AKJ19753.1"	AKJ19754.1	unmentioned	unmentioned	AKJ19755.1	unmentioned				uncharacterized	AKJ19756.1		unmentioned	AKJ19757.1	AKJ19758.1	unmentioned										unmentioned		unmentioned				unmentioned	AKJ19759.1					AKJ19760.1	AKJ19761.1	unmentioned	AKJ19762.1	unmentioned	unmentioned	unmentioned	unmentioned	unmentioned	AKJ19763.1"	AKJ19765.1				unmentioned	AKJ19766.1"	AKJ19767.1												unmentioned	unmentioned	AKJ19768.1		AKJ19769.1			Protein id.																																																								Protein id.		AKJ19770.1	AKJ19771.1	AKJ19772.1	AKJ19773.1	AKJ19774.1	unmentioned	AKJ19775.1	AKJ19776.1	AKJ19777.1			uncharacterized	AKJ19778.1	AKJ19779.1	unmentioned	AKJ19780.1		AKJ19781.1	AKJ19782.1				AKJ19783.1	AKJ19784.1"				AKJ19785.1	AKJ19786.1	AKJ19787.1	AKJ19788.1	AKJ19789.1						AKJ19811.1"	AKJ19812.1"					AKJ19813.1	AKJ19814.1	AKJ19815.1		AKJ19816.1	AKJ19526.1	AKJ19527.1	unmentioned	AKJ19528.1	AKJ19529.1	AKJ19530.1	AKJ19531.1																				AKJ19532.1				Protein id.																			uncharacterized	uncharacterized	AKJ19533.1	AKJ19534.1	uncharacterized	uncharacterized	AKJ19535.1	AKJ19536.1	AKJ19537.1	AKJ19538.1							AKJ19539.1															AKJ19540.1			AKJ19541.1	AKJ19542.1			AKJ19543.1	uncharacterized	AKJ19544.1	uncharacterized	AKJ19545.1	AKJ19546.1	uncharacterized			Protein id.																																										AKJ19547.1									unmentioned			AKJ19582.1				Protein id.																																						unmentioned	AKJ19583.1	AKJ19584.1																					unmentioned	AKJ19585.1	AKJ19586.1					AKJ19587.1																							Protein id.					AKJ19810.1	AKJ19809.1	unmentioned	AKJ19808.1	AKJ19807.1	AKJ19806.1	AKJ19805.1	AKJ19804.1	AKJ19803.1	AKJ19802.1	AKJ19801.1	AKJ19800.1"	AKJ19799.1	AKJ19798.1	AKJ19797.1	unmentioned	AKJ19796.1	unmentioned	unmentioned	AKJ19795.1"	AKJ19794.1"	AKJ19793.1	AKJ19792.1"	AKJ19791.1	AKJ19790.1												AKJ19588.1			unmentioned	AKJ19589.1																			Protein id.						AKJ19548.1	AKJ19549.1	AKJ19550.1	AKJ19551.1	AKJ19552.1	AKJ19553.1	AKJ19554.1	AKJ19555.1	AKJ19556.1	AKJ19557.1	AKJ19558.1	AKJ19559.1	AKJ19560.1	AKJ19561.1	AKJ19562.1	AKJ19563.1	AKJ19564.1	AKJ19565.1	AKJ19566.1	AKJ19567.1	AKJ19568.1	AKJ19570.1	AKJ19571.1	AKJ19572.1	AKJ19573.1	AKJ19574.1	AKJ19575.1	AKJ19576.1	AKJ19577.1	AKJ19578.1	AKJ19579.1	AKJ19580.1	AKJ19581.1												AKJ19710.1	AKJ19711.1	AKJ19712.1	unmentioned	unmentioned	AKJ19713.1											AKJ19714.1	AKJ19715.1	AKJ19716.1	AKJ19717.1	AKJ19718.1	AKJ19719.1"	AKJ19720.1	AKJ19721.1	AKJ19722.1	AKJ19723.1	AKJ19724.1	AKJ19725.1	AKJ19726.1	AKJ19727.1							AKJ19728.1	AKJ19729.1	AKJ19730.1	AKJ19731.1	unmentioned	AKJ19732.1	AKJ19733.1																																																																																																													AKJ19591.1	AKJ19592.1	AKJ19593.1	AKJ19594.1	AKJ19595.1	AKJ19596.1	AKJ19597.1	unmentioned	unmentioned	unmentioned	AKJ19598.1	AKJ19599.1	AKJ19600.1	AKJ19601.1	AKJ19602.1	unmentioned	AKJ19603.1	unmentioned	AKJ19604.1	AKJ19605.1	AKJ19606.1	AKJ19607.1	AKJ19608.1	AKJ19609.1	AKJ19610.1	AKJ19611.1	AKJ19612.1	AKJ19613.1	AKJ19614.1	AKJ19615.1	AKJ19616.1	AKJ19617.1	unmentioned	AKJ19618.1	AKJ19619.1	AKJ19620.1	AKJ19621.1	unmentioned	unmentioned	AKJ19622.1	AKJ19623.1	AKJ19624.1	AKJ19625.1	AKJ19626.1	AKJ19627.1	AKJ19628.1	AKJ19629.1
														Order of sequencied CDS		65	66-104		105	106			107	108	109	110	111	112	113			114	115				116	117	118		119	120	121						122	123			124	125	126	127				Order of sequencied CDS		128										129									130	131	132	133			134	135	136		137		138		139		140	141	142	143	144	145									146	147	148		149	150	151	152	153	154	155			156		157			158	159		160	161	162			163			164						Order of sequencied CDS									165	166						167	168	169	170						171		172		173	174				175	176	177		178					179				180	181	182		183	184		183-208				209	210	211			212	213	214					215	216	217					218	219			220	221	222		223	224				225			Order of sequencied CDS																																						226	227				228	229			230						231			232	233																		234					235	236		237						238	239					240	241														242		243			Order of sequencied CDS																																																								Order of sequencied CDS		244	245	246	247	248		249	250	251				252	253		254		255	256				257	258				259	260	261	262	263			264-284			285	286					287	288	289		290	1	2		3	4	5	6																				7				Order of sequencied CDS																					8	9			10	11	12	13							14															15			16	17			18		19		20	21				Order of sequencied CDS																																										22	23-56											57				Order of sequencied CDS																																							58	59																						60	61					62																							Order of sequencied CDS					284	283		282	281	280	279	278	277	276	275	274	273	272	271		270			269	268	267	266	265	264												63				64																			Order of sequencied CDS						23	24	25	26	27	28	29	30	31	32	33	34	35	36	37	38	39	40	41	42	43	45	46	47	48	49	50	51	52	53	54	55	56												185	186	187			188											189	190	191	192	193	194	195	196	197	198	199	200	201	202							203	204	205	206		207	208																																																																																																													66	67	68	69	70	71	72				73	74	75	76	77		78		79	80	81	82	83	84	85	86	87	88	89	90	91	92		93	94	95	96			97	98	99	100	101	102	103	104
																																																																	Tra 2																	Tra 2																Tra 2														Tra 2								Tra 2																																																																																																																																																																																																																																																																																																					Tra 1							Tra 1									Tra 1																																																																																																																																																																																																																																																																																										Sequence inverted and translated here for correspondance
																																																																																																																																																																																																																																																																																																																																																																																																																																																																																																																																																																																																																																																																																																																																																																																																			gb|CP010512.1| Enterobacter cloacae strain colR/S, complete genome
																																																																																																																																																																																																																																																																																																																																																																																																																																																																																																																																																																																																																																																																																																																																							Operon TerZF															Operon TerWY							84	85																																																																							Alignment with Tn4371 GB:AJ536756																																																																																																																																																					Tn1696
													Plasmid pPSP-a3e (IncHI1) GB:CP009883	Determinant		MULTISPECIES: hypothetical protein		alignated	MULTISPECIES: hypothetical protein	MULTISPECIES: hypothetical protein			MULTISPECIES: hypothetical protein	MULTISPECIES: hypothetical protein	MULTISPECIES: hypothetical protein, partial	alignated	MULTISPECIES: membrane protein	MULTISPECIES: hypothetical protein	alignated			MULTISPECIES: hypothetical protein	alignated				MULTISPECIES: hypothetical protein	MULTISPECIES: hypothetical protein	MULTISPECIES: hypothetical protein		MULTISPECIES: hypothetical protein	MULTISPECIES: hypothetical protein	MULTISPECIES: hypothetical protein	MULTISPECIES: hypothetical protein	MULTISPECIES: hypothetical protein	alignated		alignated	MULTISPECIES: hypothetical protein	MULTISPECIES: hypothetical protein	alignated		MULTISPECIES: hypothetical protein	hypothetical protein	MULTISPECIES: hypothetical protein	MULTISPECIES: hypothetical protein	alignated		Plasmid pPSP-a3e (IncHI1) GB:CP009883	Determinant		MULTISPECIES: TrhI										MULTISPECIES: hypothetical protein									MULTISPECIES: protein TraN	MULTISPECIES: hypothetical protein	MULTISPECIES: protein TraW	MULTISPECIES: TrhF	alignated	alignated	MULTISPECIES: bacterial Ig-like domain family protein	MULTISPECIES: plasmid transfer protein	MULTISPECIES: hypothetical protein		MULTISPECIES: HtdA		MULTISPECIES: ParR	MULTISPECIES: DDE endonuclease	stbA family protein, partial		MULTISPECIES: TrhO	MULTISPECIES: hypothetical protein	alignated	MULTISPECIES: hypothetical protein	alignated	MULTISPECIES: protein ParA		alignated (Repeat region)l	ParS (2353 bp)	alignated (Repeat region)l					MULTISPECIES: ATPase AAA	MULTISPECIES: protein TraV	MULTISPECIES: htdT		MULTISPECIES: HtdV	MULTISPECIES: hypothetical protein	MULTISPECIES: HtdO	MULTISPECIES: TrhK protein	MULTISPECIES: hypothetical protein	MULTISPECIES: hypothetical protein	MULTISPECIES: TrhA		alignated	MULTISPECIES: hypothetical protein		MULTISPECIES: RepHI1A	alignated		MULTISPECIES: hypothetical protein	MULTISPECIES: hypothetical protein		MULTISPECIES: hypothetical protein	MULTISPECIES: hypothetical protein	MULTISPECIES: DNA modification methylase			MULTISPECIES: hypothetical protein	MULTISPECIES: hypothetical protein		MULTISPECIES: DNA restriction methylase	alignated				Plasmid pPSP-a3e (IncHI1) GB:CP009883	Determinant									MULTISPECIES: hypothetical protein	MULTISPECIES: hypothetical protein		alignated	Emplacement of mulrisequence Traslated for correspondance			MULTISPECIES: hypothetical protein	MULTISPECIES: hypothetical protein	MULTISPECIES: hypothetical protein	MULTISPECIES: RepHIB			alignated			MULTISPECIES: hypothetical protein		MULTISPECIES: hypothetical protein, partial Δ	MULTISPECIES: hypothetical protein, partial Δ	MULTISPECIES: hypothetical protein	MULTISPECIES: hypothetical protein	MULTISPECIES: hypothetical protein	alignated	MULTISPECIES: hypothetical protein			MULTISPECIES: hypothetical protein	alignated Δ	MULTISPECIES: hypothetical protein					MULTISPECIES: hypothetical protein		alignated	alignated	MULTISPECIES: hypothetical protein	alignated	MULTISPECIES: hypothetical protein	alignated	MULTISPECIES: hypothetical protein	MULTISPECIES: hypothetical protein					MULTISPECIES: hypothetical protein	MULTISPECIES: hypothetical protein	MULTISPECIES: hypothetical protein	MULTISPECIES: hypothetical protein			MULTISPECIES: hypothetical protein	MULTISPECIES: hypothetical protein	MULTISPECIES: hypothetical protein	MULTISPECIES: hypothetical protein		MULTISPECIES: hypothetical protein		MULTISPECIES: hypothetical protein	MULTISPECIES: hypothetical protein	MULTISPECIES: hypothetical protein	MULTISPECIES: phosphoadenosine phosphosulfate reductase, partial	Emplacement of mulrisequence Traslated for correspondance		MULTISPECIES: hypothetical protein	MULTISPECIES: phosphoadenosine phosphosulfate reductase, partial	MULTISPECIES: hypothetical protein, partial			MULTISPECIES: hypothetical protein	MULTISPECIES: hypothetical protein	MULTISPECIES: hypothetical protein		HNH endonuclease	MULTISPECIES: hypothetical protein	(Pseudo gen) Partial homology (125 / 385 nt)		MULTISPECIES: transposase	MULTISPECIES: hypothetical protein		Plasmid pPSP-a3e (IncHI1) GB:CP009883	Determinant																																						MULTISPECIES: hypothetical protein	MULTISPECIES: hypothetical protein				MULTISPECIES: hypothetical protein	MULTISPECIES: hypothetical protein	alignated Δ	MULTISPECIES: hypothetical protein	MULTISPECIES: hypothetical protein	MULTISPECIES: hypothetical protein				Pseudogene (51 bp)	MULTISPECIES: hypothetical protein		alignated	MULTISPECIES: hypothetical protein	MULTISPECIES: hypothetical protein	alignated			MULTISPECIES: transposase		MULTISPECIES: integrase	MULTISPECIES: hypothetical protein	MULTISPECIES: transporter	MULTISPECIES: antitoxin of the RelE-RelB toxin-antitoxin syste; transcriptional repressor	MULTISPECIES: Qin prophage; toxin of the RelE-RelB toxin-antitoxin system	alignated		alignated Δ				MULTISPECIES: hypothetical protein	MULTISPECIES: hypothetical protein					MULTISPECIES: hypothetical protein	MULTISPECIES: hypothetical protein	MULTISPECIES: hypothetical protein	MULTISPECIES: hypothetical protein, partial	MULTISPECIES: hypothetical protein	MULTISPECIES: hypothetical protein	MULTISPECIES: hypothetical protein	MULTISPECIES: hypothetical protein, partial	MULTISPECIES: hypothetical protein	MULTISPECIES: DNA-binding protein	MULTISPECIES: hypothetical protein				MULTISPECIES: hypothetical protein	MULTISPECIES: hypothetical protein	MULTISPECIES: hypothetical protein												MULTISPECIES: hypothetical protein	alignated	MULTISPECIES: hypothetical protein		MULTISPECIES: hypothetical protein		Plasmid pPSP-a3e (IncHI1) GB:CP009883	Determinant																																																							Plasmid pPSP-a3e (IncHI1) GB:CP009883	Determinant		MULTISPECIES: NerD	MULTISPECIES: peptidase	MULTISPECIES: TraJ	MULTISPECIES: hypothetical protein	MULTISPECIES: membrane protein	alignated	MULTISPECIES: TraI	MULTISPECIES: hypothetical protein	MULTISPECIES: hypothetical protein	MULTISPECIES: DDE endonuclease		Alignated (oriT)	MULTISPECIES: hypothetical protein	MULTISPECIES: hypothetical protein	alignated	MULTISPECIES: conjugal transfer protein TraF		MULTISPECIES: protein TraH	MULTISPECIES: protein TraD				MULTISPECIES: hypothetical protein	MULTISPECIES: lytic transglycosylase				MULTISPECIES: thiol:disulfide interchange protein	MULTISPECIES: hypothetical protein	MULTISPECIES: hypothetical protein	MULTISPECIES: hypothetical protein	MULTISPECIES: outer membrane protein			Emplacement of Ter operon. Translated for correspondance			MULTISPECIES: hypothetical protein	alignated					Alignated	MULTISPECIES: hypothetical protein	MULTISPECIES: hypothetical protein		MULTISPECIES: hypothetical protein			Alignated	MULTISPECIES: hypothetical protein	MULTISPECIES: hypothetical protein, partial	MULTISPECIES: hypothetical protein	MULTISPECIES: hypothetical protein									MULTISPECIES: hypothetical protein	MULTISPECIES: hypothetical protein										MULTISPECIES: transposase	MULTISPECIES: hypothetical protein		Plasmid pPSP-a3e (IncHI1) GB:CP009883	Determinant																																			MULTISPECIES: hypothetical protein															Alignated			MULTISPECIES: hypothetical protein	MULTISPECIES: ParB-like protein			MULTISPECIES: DNA cytosine methylase	Alignated	MULTISPECIES: hypothetical protein	MULTISPECIES: hypothetical protein	MULTISPECIES: hypothetical protein	MULTISPECIES: hypothetical protein	Alignated		Plasmid pPSP-a3e (IncHI1) GB:CP009883	Determinant																																										MULTISPECIES: hypothetical protein							Emplacement of mulrisequence Traslated for correspondance		alignated			MULTISPECIES: hypothetical protein, partial			Plasmid pPSP-a3e (IncHI1) GB:CP009883	Determinant																																						alignated	MULTISPECIES: hypothetical protein	MULTISPECIES: DNA-binding protein, partial																					MULTISPECIES: hypothetical protein	MULTISPECIES: hypothetical protein	MULTISPECIES: hypothetical protein, partial					MULTISPECIES: hypothetical protein																						Plasmid pPSP-a3e (IncHI1) GB:CP009883	Determinant					MULTISPECIES: HAD family hydrolase	MULTISPECIES: terF	MULTISPECIES: hypothetical protein	MULTISPECIES: protein TerE	MULTISPECIES: chemical-damaging agent resistance protein C	MULTISPECIES: tellurium resistance protein TerC	MULTISPECIES: hypothetical protein	MULTISPECIES: tellurium resistance protein TerA	MULTISPECIES: tellurium resistance protein TerZ	alignated	MULTISPECIES: carbamoyl-phosphate synthase large chain	MULTISPECIES: hypothetical protein	MULTISPECIES: hypothetical protein	MULTISPECIES: hypothetical protein	MULTISPECIES: ATP synthase	MULTISPECIES: hypothetical protein	MULTISPECIES: tellurium resistance protein TerW	alignated	alignated	MULTISPECIES: tellerium resistance protein TerY	MULTISPECIES: tellurium resistance protein TerX	MULTISPECIES: tellerium resistance protein TerY	MULTISPECIES: hypothetical protein	MULTISPECIES: hypothetical protein	MULTISPECIES: kinase												MULTISPECIES: hypothetical protein			alignated	MULTISPECIES: hypothetical protein																		Plasmid pPSP-a3e (IncHI1) GB:CP009883	Determinant		MULTISPECIES: hypothetical protein	MULTISPECIES: hypothetical protein	MULTISPECIES: hypothetical protein, partial	DDE endonuclease	MULTISPECIES: hypothetical protein	alignated	MULTISPECIES: ATP-dependent endonuclease	MULTISPECIES: hypothetical protein	MULTISPECIES: DNA-damage-inducible protein J	MULTISPECIES: hypothetical protein	MULTISPECIES: hypothetical protein	MULTISPECIES: plasmid stablization protein ParB	MULTISPECIES: hypothetical protein	MULTISPECIES: hypothetical protein	MULTISPECIES: XRE family transcriptional regulator	MULTISPECIES: hypothetical protein	MULTISPECIES: hypothetical protein	MULTISPECIES: transcriptional regulator	MULTISPECIES: RepA replication protein	MULTISPECIES: ATPase	MULTISPECIES: hypothetical protein	MULTISPECIES: transposase	MULTISPECIES: peptidase	alignated	MULTISPECIES: type VI secretion protein	MULTISPECIES: hypothetical protein, partial	MULTISPECIES: hypothetical protein	MULTISPECIES: ligand-binding protein SH3	MULTISPECIES: acriflavin resistance protein, partial	MULTISPECIES: RND transporter, partial	MULTISPECIES: hypothetical protein	alignated	MULTISPECIES: D-alanyl-D-alanine endopeptidase	MULTISPECIES: hypothetical protein	MULTISPECIES: conjugal transfer protein TraG	alignated	MULTISPECIES: conjugal transfer protein TrbB	MULTISPECIES: conjugal transfer protein TrbC	MULTISPECIES: conjugal transfer protein TrbD	MULTISPECIES: conjugal transfer protein TrbE	MULTISPECIES: conjugal transfer protein TrbJ	MULTISPECIES: hypothetical protein	MULTISPECIES: conjugal transfer protein TrbL	MULTISPECIES: conjugal transfer protein TrbF	MULTISPECIES: conjugative transfer protein TrbG	MULTISPECIES: conjugative transfer protein TrbI	hypothetical protein																																																												MULTISPECIES: hypothetical protein	MULTISPECIES: transposase insF for insertion sequence IS3fA	MULTISPECIES: transposase insE for insertion sequence IS3E	MULTISPECIES: hypothetical protein	MULTISPECIES: hypothetical protein	MULTISPECIES: hypothetical protein	MULTISPECIES: hypothetical protein	MULTISPECIES: transposase	MULTISPECIES: hypothetical protein	MULTISPECIES: S-(hydroxymethyl)glutathione dehydrogenase	MULTISPECIES: glyoxalase/bleomycin resistance protein/dioxygenase	MULTISPECIES: S-formylglutathione hydrolase	MULTISPECIES: transposase, IS116/IS110/IS902 family	MULTISPECIES: integrase core domain protein, partial	MULTISPECIES: hypothetical protein		MULTISPECIES: hypothetical protein	MULTISPECIES: phage integrase	MULTISPECIES: hypothetical protein	MULTISPECIES: hypothetical protein	MULTISPECIES: hypothetical protein	MULTISPECIES: transposase	MULTISPECIES: ArsR family transcriptional regulator	MULTISPECIES: hypothetical protein	MULTISPECIES: LysR family transcriptional regulator, partial	MULTISPECIES: hydrolase	MULTISPECIES: hypothetical protein	MULTISPECIES: hypothetical protein	MULTISPECIES: oxidoreductase ylbE	MULTISPECIES: hypothetical protein	MULTISPECIES: hypothetical protein	MULTISPECIES: excinuclease ABC subunit A	MULTISPECIES: hypothetical protein	MULTISPECIES: MerR family transcriptional regulator	MULTISPECIES: reverse transcriptase	MULTISPECIES: transposase, partial	MULTISPECIES: NAD(P)H quinone oxidoreductase	MULTISPECIES: transposase	MULTISPECIES: hypothetical protein	MULTISPECIES: transposase	MULTISPECIES: acetoin reductase	MULTISPECIES: transposase	MULTISPECIES: aldehyde dehydrogenase	MULTISPECIES: transposase	MULTISPECIES: transposase	hydroxypyruvate isomerase	MULTISPECIES: aldolase	MULTISPECIES: hypothetical protein	MULTISPECIES: 3-hydroxyisobutyrate dehydrogenase	MULTISPECIES: DeoR family transcriptional regulator	MULTISPECIES: beta-lactamase TEM	MULTISPECIES: ATPase	MULTISPECIES: hypothetical protein	MULTISPECIES: galactoside permease, partial	MULTISPECIES: transposase										MULTISPECIES: integrase	MULTISPECIES: aminoglycoside adenylyltransferase	MULTISPECIES: Gentamicin 3\'-acetyltransferase	MULTISPECIES: hypothetical protein	MULTISPECIES: 3\'-adenylyltransferase	MULTISPECIES: multidrug transporter	MULTISPECIES: dihydropteroate synthase	MULTISPECIES: transposase	MULTISPECIES: QnrA1	MULTISPECIES: dihydropteroate synthase	MULTISPECIES: acetyltransferase	MULTISPECIES: transposase	MULTISPECIES: hypothetical protein	MULTISPECIES: mercury resistance protein	MULTISPECIES: transcriptional regulator	MULTISPECIES: mercuric reductase	MULTISPECIES: mercury transporter MerC	MULTISPECIES: mercury transporter	MULTISPECIES: mercury transporter	MULTISPECIES: MerR family transcriptional regulator	MULTISPECIES: transposase
														nt. start		121514			120116	119747			118903	117933	117569		116959	116343				115414					113724	112612	111618		110605	109659	107551	107215	105132				103927	103586			102495	101449	101011	100077				nt. start		97895										96840									93635	92561	90908	90409			85832	85147	84716		84274		83032	81826	80816		79496	78657		76564		75314									70272	69313	68446		67939	66572	66142	64902	64114	63785	63380			62905		60979			59364	59146		58430	57342	56503			54988	54790		53046						nt. start									50222	47450						330339	330074	328730	327261						324382		323735	323292	322782	322074	321690		321085			320643		319404					318479				317198		315648		314880	314310					313989	313238	312565	311310			310826	310303	309848	309580		308913		308593	307557	307064	305939			144883	145327	146954			147506	147836	148564		148906	149461			150454	151002			nt. start																																						151272	151605				152185	152501		153562	153815	154074					154510			155171	155689				156728		158267	159934	160706	161892	162131							162880	163126					163500	164114	164571	165122	165619	166018	166434	166864	167565	168257	169527				170187	170533	171052												171643		172824		173226			nt. start																																																								nt. start		173618	174348	175542	176191	177294		179378	182424	183143	183998			185540	186343		187471		188507	189931				194292	194958				195621	196396	196823	197304	198021						220524							221929	225580		226008				226869	227671	228090	229835									232808	233701										230559	231976			nt. start																																			234631																		235560	236504			237269		238989	240322	240580	241803				nt. start																																										243116												129119				nt. start																																							127846	127342																					126843	125622	125239					124437																							nt. start					219530	218141	217475	216841	216194	215105	214627	213447	212866		211485	210333	209567	208486	207530	206311	205826			204724	204060	203422	202296	200659	199134												122836				121903																			nt. start		45748	44684	43563	42344	42042		37833	36318	36065	35829	34555	32408	31283	30977	30744	30017	28906	28509	27640	26736	26464	25922	25326		22907	21658	20687	20339	17032	15936	15208		12657	12385	10087		8563	8183	7914	5452	4718	4379	3018	2284	1295	12	331024																																																												141907	140985	140689	140156	139001	137921	136875	135777	135388	134244	133802	132901	131237	130797	130055		305168	303307	301554	299449	299017	298648	297383	296163	295099	294012	293054	292142	291188	288211	287285	284649	283892	283251	281136	280579	279453	278737	277224	276097	275093	273908	272373	270515	269648	268968	268316	267058	266144	265122	264235	263683	262508	261593	260831										259676	258961	258421	257730	256586	256075	255242	253296	252307	251268	250640	249369	248919	248617	248255	246552	246088	245785	245374	244847	244343
														nt. end		121726			121297	120091			119811	118892	117841		117342	116879				116004					114680	113547	112538		111540	110537	108783	107436	107144				105054	103855			103547	102435	101388	100952				nt. end		99703										97712									96811	93616	92416	90921			90130	85710	85150		84726		83709	82857	81724		80443	79496		77568		76567									72953	70263	69303		68445	67930	66582	66140	64899	64102	63733			63090		61854			60437	59346		59149	58163	57327			56142	54972		54722						nt. end									52609	49906						330731	330346	329245	328142						326802		324112	323738	323204	322772	321989		321348			320984	unmentioned	320180					319255				317665		316829		315257	314744					314246	313873	313176	312578			311134	310743	310306	309810		309245		308856	308363	307510	306841			145212	146772	147412			147730	148567	148872		149430	150069			150957	151238			nt. end																																						151520	151985				152496	152992		153765	154039	154280					154863			155452	156294				158068		159427	160506	161629	162131	162418							163059	163476					164069	164446	164780	165433	165900	166434	166688	167082	167759	169462	169808				170483	170970	171597												171879		173138		173585			nt. end																																																								nt. end		174346	175529	176204	177294	179378		182413	183146	183628	185029			186337	186855		188517		189922	193920				194858	195473				196370	196788	197245	197915	198830						221153							225270	225801		226433				227399	228081	229730	230359									233644	234255										231917	232767			nt. end																																			234924																		236498	237019			238669		240308	240525	241800	242615				nt. end																																										243781												129586				nt. end																																							128253	127731																					127022	126827	125418					124829																							nt. end					220210	219382	218125	217416	216772	216145	215082	214604	213447		212543	211475	210340	209565	208486	207519	206293			205362	204701	204060	203336	202296	200633												123909				122544																			nt. end		46947	45751	44444	43375	42338		39971	37727	36256	36008	35385	34474	31597	31186	30980	30367	29673	28793	28482	27374	26739	26467	25925		24889	22860	21304	20674	20091	17009	15843		13601	12660	12102		9630	8566	8186	7902	5455	4705	4382	2988	2287	1292	15																																																												144678	141839	140988	140644	139297	138577	137858	136154	135663	135353	134200	133737	132313	131018	130366		305803	304554	303320	301566	299445	298926	297691	297287	295902	294887	293905	292978	291847	289344	287587	287270	284200	283676	282644	281055	280454	279240	278153	277020	275890	274831	273764	271537	270352	269702	268936	268323	267046	265883	265101	263943	263596	262477	261535										260689	259533	258885	258128	257377	256422	256081	254843	252963	252107	251140	250133	249131	248853	248620	248237	246513	246060	245769	245302	244771
														Locus_tag		PSNIH1_RS17820		unmentioned	PSNIH1_RS17815	PSNIH1_RS17810			PSNIH1_RS17805	PSNIH1_RS17800	PSNIH1_RS17795	unmentioned	PSNIH1_RS17790	PSNIH1_RS17785	unmentioned			PSNIH1_RS17780	unmentioned				PSNIH1_RS17775	PSNIH1_RS17770	PSNIH1_RS17765		PSNIH1_RS17760	PSNIH1_RS17755	PSNIH1_RS17750	PSNIH1_RS17745	PSNIH1_RS17740	unmentioned		unmentioned	PSNIH1_RS17735	PSNIH1_RS17730	unmentioned		PSNIH1_RS17725	PSNIH1_RS17720	PSNIH1_RS17715	PSNIH1_RS17710	unmentioned			Locus_tag		PSNIH1_RS17705										PSNIH1_RS17700									PSNIH1_RS17695	PSNIH1_RS17690	PSNIH1_RS17685	PSNIH1_RS17680	unmentioned	unmentioned	PSNIH1_RS17675	PSNIH1_RS17670	PSNIH1_RS17665		PSNIH1_RS17660		PSNIH1_RS17655	PSNIH1_RS17650	PSNIH1_RS17645		PSNIH1_RS17640	PSNIH1_RS17635	unmentioned	PSNIH1_RS17630	unmentioned	PSNIH1_RS17625		uncharacterized	uncharacterized	uncharacterized					PSNIH1_RS17620	PSNIH1_RS17615	PSNIH1_RS17610		PSNIH1_RS17605	PSNIH1_RS17600	PSNIH1_RS17595	PSNIH1_RS17590	PSNIH1_RS17585	PSNIH1_RS17580	PSNIH1_RS17575		unmentioned	PSNIH1_RS17570		PSNIH1_RS17565	unmentioned		PSNIH1_RS17560	PSNIH1_RS17555		PSNIH1_RS17550	PSNIH1_RS17545	PSNIH1_RS17540			PSNIH1_RS17535	PSNIH1_RS17530		PSNIH1_RS17525	unmentioned					Locus_tag									PSNIH1_RS17520	PSNIH1_RS17515		unmentioned				PSNIH1_RS18945	PSNIH1_RS18940	PSNIH1_RS18935	PSNIH1_RS18930			unmentioned			PSNIH1_RS18925		PSNIH1_RS18920	PSNIH1_RS18915	PSNIH1_RS18910	PSNIH1_RS18905	PSNIH1_RS18900	unmentioned	PSNIH1_RS18895			PSNIH1_RS18890		PSNIH1_RS18885					PSNIH1_RS18880		unmentioned	unmentioned	PSNIH1_RS18875	unmentioned	PSNIH1_RS18870	unmentioned	PSNIH1_RS18865	PSNIH1_RS18860					PSNIH1_RS18855	PSNIH1_RS18850	PSNIH1_RS18845	PSNIH1_RS18840			PSNIH1_RS18835	PSNIH1_RS18830	PSNIH1_RS18825	PSNIH1_RS18820		PSNIH1_RS18815		PSNIH1_RS18810	PSNIH1_RS18805	PSNIH1_RS18800	PSNIH1_RS18795			PSNIH1_RS17945	PSNIH1_RS17950	PSNIH1_RS17955			PSNIH1_RS17960	PSNIH1_RS17965	PSNIH1_RS17970		PSNIH1_RS17975	PSNIH1_RS17980			PSNIH1_RS17985	PSNIH1_RS17990			Locus_tag																																						PSNIH1_RS17995	PSNIH1_RS18000				PSNIH1_RS18005	PSNIH1_RS18010	unmentioned	PSNIH1_RS18015	PSNIH1_RS18020	PSNIH1_RS18025				uncharacterized	PSNIH1_RS18030		unmentioned	PSNIH1_RS18035	PSNIH1_RS18040	unmentioned			PSNIH1_RS18045		PSNIH1_RS18050	PSNIH1_RS18055	PSNIH1_RS18060	PSNIH1_RS18065	PSNIH1_RS18070	unmentioned		unmentioned				PSNIH1_RS18075	PSNIH1_RS18080					PSNIH1_RS18085	PSNIH1_RS18090	PSNIH1_RS18095	PSNIH1_RS18100	PSNIH1_RS18105	PSNIH1_RS18110	PSNIH1_RS18115	PSNIH1_RS18120	PSNIH1_RS18125	PSNIH1_RS18130	PSNIH1_RS18135				PSNIH1_RS18140	PSNIH1_RS18145	PSNIH1_RS18150												PSNIH1_RS18155	unmentioned	PSNIH1_RS18160		PSNIH1_RS18165			Locus_tag																																																								Locus_tag		PSNIH1_RS18170	PSNIH1_RS18175	PSNIH1_RS18180	PSNIH1_RS18185	PSNIH1_RS18190	unmentioned	PSNIH1_RS18195	PSNIH1_RS18200	PSNIH1_RS18205	PSNIH1_RS18210		unmentioned	PSNIH1_RS18215	PSNIH1_RS18220	unmentioned	PSNIH1_RS18225		PSNIH1_RS18230	PSNIH1_RS18235				PSNIH1_RS18240	PSNIH1_RS18245				PSNIH1_RS18250	PSNIH1_RS18255	PSNIH1_RS18260	PSNIH1_RS18265	PSNIH1_RS18270						PSNIH1_RS18385	unmentioned					unmentioned	PSNIH1_RS18390	PSNIH1_RS18395		PSNIH1_RS18400			unmentioned	PSNIH1_RS18405	PSNIH1_RS18410	PSNIH1_RS18415	PSNIH1_RS18420									PSNIH1_RS18435	PSNIH1_RS18440										PSNIH1_RS18425	PSNIH1_RS18430			Locus_tag																																			PSNIH1_RS18445															unmentioned			PSNIH1_RS18450	PSNIH1_RS18455			PSNIH1_RS18460	unmentioned	PSNIH1_RS18465	PSNIH1_RS18470	PSNIH1_RS18475	PSNIH1_RS18480	unmentioned			Locus_tag																																										PSNIH1_RS18485									unmentioned			PSNIH1_RS17865				Locus_tag																																						unmentioned	PSNIH1_RS17860	PSNIH1_RS17855																					PSNIH1_RS17850	PSNIH1_RS17845	PSNIH1_RS17840					PSNIH1_RS17835																							Locus_tag					PSNIH1_RS18380	PSNIH1_RS18375	PSNIH1_RS18370	PSNIH1_RS18365	PSNIH1_RS18360	PSNIH1_RS18355	PSNIH1_RS18350	PSNIH1_RS18345	PSNIH1_RS18340	unmentioned	PSNIH1_RS18335	PSNIH1_RS18330	PSNIH1_RS18325	PSNIH1_RS18320	PSNIH1_RS18315	PSNIH1_RS18310	PSNIH1_RS18305	unmentioned	unmentioned	PSNIH1_RS18300	PSNIH1_RS18295	PSNIH1_RS18290	PSNIH1_RS18285	PSNIH1_RS18280	PSNIH1_RS18275												PSNIH1_RS17830			unmentioned	PSNIH1_RS17825																			Locus_tag		PSNIH1_RS17510	PSNIH1_RS17505	PSNIH1_RS17500	PSNIH1_RS17495	PSNIH1_RS17490	unmentioned	PSNIH1_RS17480	PSNIH1_RS17475	PSNIH1_RS17470	PSNIH1_RS17465	PSNIH1_RS17460	PSNIH1_RS17455	PSNIH1_RS17450	PSNIH1_RS17445	PSNIH1_RS17440	PSNIH1_RS17435	PSNIH1_RS17430	PSNIH1_RS17425	PSNIH1_RS17420	PSNIH1_RS17415	PSNIH1_RS17410	PSNIH1_RS17405	PSNIH1_RS17400	unmentioned	PSNIH1_RS17395	PSNIH1_RS17390	PSNIH1_RS17385	PSNIH1_RS17380	PSNIH1_RS17375	PSNIH1_RS17370	PSNIH1_RS17365	unmentioned	PSNIH1_RS17355	PSNIH1_RS17350	PSNIH1_RS17345	unmentioned	PSNIH1_RS17335	PSNIH1_RS17330	PSNIH1_RS17325	PSNIH1_RS17320	PSNIH1_RS17315	PSNIH1_RS17310	PSNIH1_RS17305	PSNIH1_RS17300	PSNIH1_RS17295	PSNIH1_RS17290	PSNIH1_RS17285																																																												PSNIH1_RS17940	PSNIH1_RS17935	PSNIH1_RS17930	PSNIH1_RS17925	PSNIH1_RS17920	PSNIH1_RS17915	PSNIH1_RS17910	PSNIH1_RS17905	PSNIH1_RS17900	PSNIH1_RS17895	PSNIH1_RS17890	PSNIH1_RS17885	PSNIH1_RS17880	PSNIH1_RS17875	PSNIH1_RS17870		PSNIH1_RS18790	PSNIH1_RS18785	PSNIH1_RS18780	PSNIH1_RS18775	PSNIH1_RS18770	PSNIH1_RS18765	PSNIH1_RS18760	PSNIH1_RS18755	PSNIH1_RS18750	PSNIH1_RS18745	PSNIH1_RS18740	PSNIH1_RS18735	PSNIH1_RS18730	PSNIH1_RS18720	PSNIH1_RS18715	PSNIH1_RS18710	PSNIH1_RS18705	PSNIH1_RS18700	PSNIH1_RS18695	PSNIH1_RS18690	PSNIH1_RS18685	PSNIH1_RS18680	PSNIH1_RS18675	PSNIH1_RS18670	PSNIH1_RS18665	PSNIH1_RS18660	PSNIH1_RS18655	PSNIH1_RS18650	PSNIH1_RS18645	PSNIH1_RS18640	PSNIH1_RS18635	PSNIH1_RS18630	PSNIH1_RS18625	PSNIH1_RS18620	PSNIH1_RS18615	PSNIH1_RS18610	PSNIH1_RS18605	PSNIH1_RS18600	PSNIH1_RS18595										PSNIH1_RS18590	PSNIH1_RS18585	PSNIH1_RS18580	PSNIH1_RS18575	PSNIH1_RS18570	PSNIH1_RS18565	PSNIH1_RS18560	PSNIH1_RS18555	PSNIH1_RS18550	PSNIH1_RS18545	PSNIH1_RS18540	PSNIH1_RS18535	PSNIH1_RS18530	PSNIH1_RS18525	PSNIH1_RS18520	PSNIH1_RS18515	PSNIH1_RS18510	PSNIH1_RS18505	PSNIH1_RS18500	PSNIH1_RS18495	PSNIH1_RS18490
														protein_id		WP_022652191.1			WP_015063151.1	WP_015063150.1			WP_022652181.1	WP_022652180.1	WP_032610502.1		WP_032610500.1	WP_015063145.1				WP_022652179.1					WP_022652178.1	WP_022652177.1	WP_022652176.1		WP_015063138.1	WP_015063137.1	WP_032610499.1	WP_015063134.1	WP_022652174.1				WP_015063132.1	WP_032610391.1			WP_022652173.1	WP_040113305.1	WP_022652171.1	WP_015063128.1				protein_id		WP_015063127.1										WP_015063126.1									WP_015063125.1	WP_022652170.1	WP_015063123.1	WP_015063122.1			WP_040113304.1	WP_032610390.1	WP_022652166.1		WP_015063118.1		WP_015063117.1	WP_032425611.1	WP_040113337.1		WP_015063115.1	WP_015063114.1		WP_022652164.1		WP_015063110.1									WP_040113303.1	WP_015063108.1	WP_032610389.1		WP_015063106.1	WP_022652153.1	WP_015063104.1	WP_015063103.1	WP_022652152.1	WP_022652151.1	WP_015063100.1			WP_032610388.1		WP_015063098.1			WP_022652149.1	WP_022652148.1		WP_015063095.1	WP_015063094.1	WP_032610498.1			WP_022652146.1	WP_040113302.1		WP_015063091.1						protein_id									WP_022652144.1	WP_022652143.1						WP_022652139.1	WP_022652138.1	WP_015063086.1	WP_015063085.1						WP_015063084.1		WP_032610497.1	WP_032610496.1	WP_015063082.1	WP_022652135.1	WP_032610385.1		WP_022652132.1			WP_032610383.1		WP_022652130.1					WP_022652129.1				WP_022652128.1		WP_022652127.1		WP_015063074.1	WP_015063073.1					WP_022652126.1	WP_022652125.1	WP_022652124.1	WP_022652123.1			WP_022652122.1	WP_032610495.1	WP_022652120.1	WP_022652119.1		WP_022652118.1		WP_032610382.1	WP_015063028.1	WP_015063027.1	WP_032610494.1			WP_000140246.1	WP_032610533.1	WP_032610532.1			WP_022652360.1	WP_040113306.1	WP_040113307.1		WP_040113339.1	WP_040113308.1			WP_032201851.1	WP_022652355.1			protein_id																																						WP_022652354.1	WP_015063021.1				WP_022652352.1	WP_040113309.1		WP_022652350.1	WP_022652349.1	WP_040113310.1					WP_022652347.1			WP_040113311.1	WP_015063019.1				WP_000589001.1		WP_000830285.1	WP_001515348.1	WP_000167917.1	WP_000534858.1	WP_000323025.1							WP_040113340.1	WP_032610485.1					WP_040113312.1	WP_032610481.1	WP_032610528.1	WP_032610526.1	WP_032610524.1	WP_040113313.1	WP_032610479.1	WP_032610523.1	WP_032610478.1	WP_032610476.1	WP_032610475.1				WP_040113314.1	WP_015063013.1	WP_032610473.1												WP_032610472.1		WP_015063011.1		WP_015063010.1			protein_id																																																								protein_id		WP_015063009.1	WP_040113315.1	WP_015063007.1	WP_015063006.1	WP_040113316.1		WP_015063004.1	WP_015063003.1	WP_015063002.1	WP_032425611.1			WP_015063001.1	WP_015063000.1		WP_040113317.1		WP_015062998.1	WP_015062997.1				WP_015062996.1	WP_032610469.1				WP_040113318.1	WP_040113319.1	WP_015062992.1	WP_015062991.1	WP_015062990.1						WP_032610449.1							WP_032610447.1	WP_032610446.1		WP_016246542.1				WP_032610444.1	WP_032160563.1	WP_040113327.1	WP_015062964.1									WP_004862033.1	WP_004862036.1										WP_004861972.1	WP_023205302.1			protein_id																																			WP_016246546.1																		WP_015062961.1	WP_015062960.1			WP_032160564.1		WP_040113328.1	WP_024191726.1	WP_032610436.1	WP_015062955.1				protein_id																																										WP_040113341.1												WP_032610512.1				protein_id																																							WP_015063157.1	WP_032610509.1																					WP_032610397.1	WP_015063155.1	WP_032610507.1					WP_022652193.1																							protein_id					WP_032610522.1	WP_015062974.1	WP_032610453.1	WP_015062975.1	WP_000116680.1	WP_000255079.1	WP_000007448.1	WP_040113326.1	WP_040113325.1		WP_040113324.1	WP_001282603.1	WP_001040062.1	WP_040113323.1	WP_040113322.1	WP_000506888.1	WP_001176767.1			WP_001388628.1	WP_000116681.1	WP_001253658.1	WP_040113321.1	WP_040113320.1	WP_032610464.1												WP_022652192.1				WP_015063153.1																			protein_id		WP_022652142.1	WP_004883035.1	WP_040113336.1	WP_040113301.1	WP_040113300.1		WP_004883041.1	WP_004883043.1	WP_004883046.1	WP_032451261.1	WP_004883049.1	WP_004883050.1	WP_004883051.1	WP_032451262.1	WP_028699140.1	WP_028699139.1	WP_004883055.1	WP_004883058.1	WP_004883059.1	WP_004883061.1	WP_004883063.1	WP_004883064.1	WP_004883067.1		WP_004883068.1	WP_031653341.1	WP_004883071.1	WP_004883073.1	WP_031653339.1	WP_032451273.1	WP_022652140.1		WP_004883081.1	WP_004883082.1	WP_004883083.1		WP_004883088.1	WP_004883090.1	WP_004883097.1	WP_004883099.1	WP_004883101.1	WP_004883103.1	WP_004883106.1	WP_004883108.1	WP_004883112.1	WP_004883119.1	WP_040113335.1																																																												WP_032415320.1	WP_023279904.1	WP_023279903.1	WP_023280967.1	WP_017384073.1	WP_023280966.1	WP_023280857.1	WP_032414089.1	WP_017384071.1	WP_017384070.1	WP_012561111.1	WP_012561110.1	WP_000227969.1	WP_040113338.1	WP_032610398.1		WP_023279901.1	WP_007897923.1	WP_040113334.1	WP_017384059.1	WP_017384060.1	WP_004386513.1	WP_032415288.1	WP_023279877.1	WP_032610134.1	WP_017384065.1	WP_023279882.1	WP_023279881.1	WP_007897903.1	WP_022651297.1	WP_019706058.1	WP_026008402.1	WP_017384069.1	WP_032653410.1	WP_001189111.1	WP_032143735.1	WP_000903281.1	WP_040113333.1	WP_040113343.1	WP_001118645.1	WP_040113342.1	WP_040113332.1	WP_023205627.1	WP_040113331.1	WP_001067855.1	WP_040113330.1	WP_002210516.1	WP_011117368.1	WP_002210514.1	WP_002210513.1	WP_032430573.1	WP_001620096.1	WP_001620097.1	WP_032141054.1	WP_001067855.1										WP_000845054.1	WP_029642497.1	WP_002089484.1	WP_000335040.1	WP_001206316.1	WP_000679427.1	WP_000259031.1	WP_024136353.1	WP_012579084.1	WP_000259031.1	WP_000376623.1	WP_001389365.1	WP_000993245.1	WP_001087807.1	WP_001277466.1	WP_000209296.1	WP_000522996.1	WP_000732275.1	WP_001294653.1	WP_001166628.1	WP_040113329.1
														Sequence number		104			103	102			101	100	99		98	97				96					95	94	93		92	91	90	89	88				87	86			85	84	83	82				Sequence number		81										80									79	78	77	76			75	74	73		72		71	70	69		68	67		66		65									64	63	62		61	60	59	58	57	56	55			54		53			52	51		50	49	48			47	46		45						Sequence number									44	43			42-1 (+329)			328	327	326	325						324		323	322	321	320	319		318			317		316					315				314		313		312	311					310	309	308	307			306	305	304	303		302		301	300	299	298	238-297		129	130	131			132	133	134		135	136			137	138			Sequence number																																						139	140				141	142		143	144	145					146			147	148				149		150	151	152	153	154							155	156					157	158	159	160	161	162	163	164	165	166	167				168	169	170												171		172		173			Sequence number																																																								Sequence number		174	175	176	177	178		179	180	181	182			183	184		185		186	187				188	189				190	191	192	193	194			195-326			217							218	219		220				221	222	223	224									227	228										225	226			Sequence number																																			229																		230	231			232		233	234	235	236				Sequence number																																										237							114-128					113				Sequence number																																							112	111																					110	109	108					107																							Sequence number					216	215	214	213	212	211	210	209	208		207	206	205	204	203	202	201			200	199	198	197	196	195												106				105																			Sequence number		42	41	40	39	38		37	36	35	34	33	32	31	30	29	28	27	26	25	24	23	22	21		20	19	18	17	16	15	14		13	12	11		10	9	8	7	6	5	4	3	2	1	329																																																												128	127	126	125	124	123	122	121	120	119	118	117	116	115	114		297	296	295	294	293	292	291	290	289	288	287	286	285	284	283	282	281	280	279	278	277	276	275	274	273	272	271	270	269	268	267	266	265	264	263	262	261	260	259										258	257	256	255	254	253	252	251	250	249	248	247	246	245	244	243	242	241	240	239	238
																																																																	Tra 2																	Tra 2															Tra 2															Tra 2								Tra 2																																																																																																										inverted for corres pondance													inverted for corres pondance																																								inverted for corres pondance											inverted for corres pondance																						inverted for corres pondance															inverted for corres pondance																			inverted for corres pondance																																																																											inverted for corres pondance																				inverted for corres pondance														inverted for corres pondance																	inverted for corres pondance																																																																						inverted for corres pondance																																																				inverted for corres pondance																																																																																																																					Sequence inverted and translated here for correspondance
																																																																																																																																																																																																																																																																																																																																																																																																																													Tra 1							Tra 1									Tra 1
																																																																																																																																																																																																																																																																																																																																																																																																																																																																																																																																																																																																																																																																																																																																																																																																			gb|CP010512.1| Enterobacter cloacae strain colR/S, complete genome
																																																																																																																																																																																																																											(second half)				(first half)																																																																																																																																																																																																																																																																																																																																																																																																																																																																																																								Operon TerZF															Operon TerWY																																																																															Alignment with Tn4371 GB:AJ536756																																																																																																																																																					Tn1696																Mutesequence shared by many complete genomes and plasmids (Pantoea sp. PSNIH1, complete genome; GB: CP009880.2)
													Plasmid pPSP-75c (IncHI1) GB:CP009869	Determinant		MULTISPECIES: hypothetical protein	DRR Module Traslated for correspondance	alignated	MULTISPECIES: hypothetical protein	MULTISPECIES: hypothetical protein			MULTISPECIES: hypothetical protein	MULTISPECIES: hypothetical protein	MULTISPECIES: hypothetical protein, partial	alignated	MULTISPECIES: membrane protein	MULTISPECIES: hypothetical protein	alignated			MULTISPECIES: hypothetical protein	MULTISPECIES: hypothetical protein				MULTISPECIES: hypothetical protein	MULTISPECIES: hypothetical protein	MULTISPECIES: hypothetical protein		MULTISPECIES: hypothetical protein	MULTISPECIES: hypothetical protein	MULTISPECIES: hypothetical protein	alignated	alignated	alignated		MULTISPECIES: hypothetical protein	MULTISPECIES: hypothetical protein	MULTISPECIES: hypothetical protein	alignated		MULTISPECIES: hypothetical protein	MULTISPECIES: hypothetical protein	MULTISPECIES: hypothetical protein	MULTISPECIES: hypothetical protein	alignated		Plasmid pPSP-75c (IncHI1) GB:CP009869	Determinant		MULTISPECIES: TrhI										MULTISPECIES: hypothetical protein									MULTISPECIES: protein TraN	MULTISPECIES: hypothetical protein	MULTISPECIES: protein TraW	MULTISPECIES: TrhF	alignated	alignated	MULTISPECIES: bacterial Ig-like domain family protein	MULTISPECIES: plasmid transfer protein	MULTISPECIES: hypothetical protein		MULTISPECIES: HtdA		MULTISPECIES: ParR		MULTISPECIES: ParM		MULTISPECIES: TrhO	MULTISPECIES: hypothetical protein	alignated	alignated	MULTISPECIES: hypothetical protein	MULTISPECIES: protein ParA		alignated (Repeat region)l	ParS (3705 bp)	alignated (Repeat region)l					MULTISPECIES: ATPase AAA	MULTISPECIES: protein TraV	MULTISPECIES: htdT		MULTISPECIES: HtdV	MULTISPECIES: hypothetical protein	MULTISPECIES: HtdO	MULTISPECIES: TrhK protein	MULTISPECIES: hypothetical protein	MULTISPECIES: hypothetical protein	MULTISPECIES: TrhA		alignated	MULTISPECIES: hypothetical protein		MULTISPECIES: RepHI1A	alignated		MULTISPECIES: hypothetical protein	MULTISPECIES: hypothetical protein		MULTISPECIES: hypothetical protein	MULTISPECIES: hypothetical protein	MULTISPECIES: DNA modification methylase			MULTISPECIES: hypothetical protein	MULTISPECIES: hypothetical protein		MULTISPECIES: DNA restriction methylase	alignated				Plasmid pPSP-75c (IncHI1) GB:CP009869	Determinant									MULTISPECIES: hypothetical protein	MULTISPECIES: hypothetical protein		alignated	DRR Module Traslated for correspondance			MULTISPECIES: hypothetical protein	MULTISPECIES: hypothetical protein	MULTISPECIES: hypothetical protein	MULTISPECIES: RepHIB			alignated			MULTISPECIES: hypothetical protein		MULTISPECIES: hypothetical protein, partial Δ	MULTISPECIES: hypothetical protein, partial Δ	MULTISPECIES: hypothetical protein	MULTISPECIES: hypothetical protein	MULTISPECIES: hypothetical protein	alignated	MULTISPECIES: hypothetical protein			alignated	alignated Δ	MULTISPECIES: hypothetical protein					MULTISPECIES: hypothetical protein		alignated	alignated	MULTISPECIES: hypothetical protein	alignated	MULTISPECIES: hypothetical protein	alignated	MULTISPECIES: hypothetical protein	MULTISPECIES: hypothetical protein					MULTISPECIES: hypothetical protein	MULTISPECIES: hypothetical protein	MULTISPECIES: hypothetical protein	MULTISPECIES: hypothetical protein			MULTISPECIES: hypothetical protein	MULTISPECIES: hypothetical protein	MULTISPECIES: hypothetical protein	alignated		MULTISPECIES: hypothetical protein		MULTISPECIES: hypothetical protein	MULTISPECIES: hypothetical protein	MULTISPECIES: hypothetical protein	MULTISPECIES: phosphoadenosine phosphosulfate reductase, partial	Emplacement of mulrisequence Traslated for correspondance		MULTISPECIES: hypothetical protein	MULTISPECIES: phosphoadenosine phosphosulfate reductase, partial	hypothetical protein, partial	MULTISPECIES: DDE endonuclease	hypothetical protein, partial	MULTISPECIES: hypothetical protein	MULTISPECIES: hypothetical protein	MULTISPECIES: hypothetical protein		HNH endonuclease	MULTISPECIES: hypothetical protein	(Pseudo gen) Partial homology (125 / 385 nt)		MULTISPECIES: transposase	MULTISPECIES: hypothetical protein		Plasmid pPSP-75c (IncHI1) GB:CP009869	Determinant																																						MULTISPECIES: hypothetical protein	MULTISPECIES: hypothetical protein				hypothetical protein	MULTISPECIES: hypothetical protein	MULTISPECIES: hypothetical protein Δ	MULTISPECIES: hypothetical protein	MULTISPECIES: hypothetical protein	MULTISPECIES: hypothetical protein				Pseudogene (51 bp)	MULTISPECIES: hypothetical protein		alignated	MULTISPECIES: hypothetical protein	MULTISPECIES: hypothetical protein	alignated			MULTISPECIES: transposase		MULTISPECIES: integrase	MULTISPECIES: hypothetical protein	MULTISPECIES: transporter	MULTISPECIES: antitoxin of the RelE-RelB toxin-antitoxin syste; transcriptional repressor	MULTISPECIES: Qin prophage; toxin of the RelE-RelB toxin-antitoxin system	alignated		alignated Δ				MULTISPECIES: hypothetical protein	MULTISPECIES: hypothetical protein					MULTISPECIES: hypothetical protein	MULTISPECIES: hypothetical protein	MULTISPECIES: hypothetical protein	MULTISPECIES: hypothetical protein, partial	MULTISPECIES: hypothetical protein	MULTISPECIES: hypothetical protein	MULTISPECIES: hypothetical protein	MULTISPECIES: hypothetical protein, partial	MULTISPECIES: hypothetical protein	MULTISPECIES: DNA-binding protein	MULTISPECIES: hypothetical protein				MULTISPECIES: hypothetical protein	MULTISPECIES: hypothetical protein	MULTISPECIES: hypothetical protein												MULTISPECIES: hypothetical protein	alignated	MULTISPECIES: hypothetical protein		MULTISPECIES: hypothetical protein		Plasmid pPSP-75c (IncHI1) GB:CP009869	Determinant																																																							Plasmid pPSP-75c (IncHI1) GB:CP009869	Determinant		MULTISPECIES: NerD	MULTISPECIES: peptidase	MULTISPECIES: TraJ	MULTISPECIES: hypothetical protein	MULTISPECIES: membrane protein	alignated	MULTISPECIES: TraI	MULTISPECIES: hypothetical protein	MULTISPECIES: hypothetical protein			Alignated (oriT)	MULTISPECIES: hypothetical protein	MULTISPECIES: hypothetical protein	alignated	MULTISPECIES: conjugal transfer protein TraF		MULTISPECIES: protein TraH	traD Alignated				alignated	MULTISPECIES: lytic transglycosylase				MULTISPECIES: thiol:disulfide interchange protein	MULTISPECIES: hypothetical protein	MULTISPECIES: hypothetical protein	MULTISPECIES: hypothetical protein	MULTISPECIES: outer membrane protein			Emplacement of Ter operon. Translated for correspondance			MULTISPECIES: hypothetical protein	MULTISPECIES: hypothetical protein					Alignated	MULTISPECIES: hypothetical protein	MULTISPECIES: hypothetical protein		MULTISPECIES: hypothetical protein			Alignated	MULTISPECIES: hypothetical protein	MULTISPECIES: hypothetical protein, partial	MULTISPECIES: hypothetical protein	MULTISPECIES: hypothetical protein									MULTISPECIES: hypothetical protein	MULTISPECIES: hypothetical protein										MULTISPECIES: transposase	MULTISPECIES: hypothetical protein		Plasmid pPSP-75c (IncHI1) GB:CP009869	Determinant																																			MULTISPECIES: hypothetical protein															Alignated			MULTISPECIES: hypothetical protein	MULTISPECIES: ParB-like protein			MULTISPECIES: DNA cytosine methylase	Alignated	MULTISPECIES: hypothetical protein	MULTISPECIES: hypothetical protein	alignated	MULTISPECIES: hypothetical protein	Alignated		Plasmid pPSP-75c (IncHI1) GB:CP009869	Determinant																																										MULTISPECIES: hypothetical protein							DRR Module Traslated for correspondance		alignated			MULTISPECIES: hypothetical protein, partial			Plasmid pPSP-75c (IncHI1) GB:CP009869	Determinant																																						alignated	MULTISPECIES: hypothetical protein	MULTISPECIES: DNA-binding protein, partial																					MULTISPECIES: hypothetical protein	MULTISPECIES: hypothetical protein	MULTISPECIES: hypothetical protein, partial					MULTISPECIES: hypothetical protein																						Plasmid pPSP-75c (IncHI1) GB:CP009869	Determinant					MULTISPECIES: HAD family hydrolase	MULTISPECIES: terF	MULTISPECIES: hypothetical protein	MULTISPECIES: protein TerE	MULTISPECIES: chemical-damaging agent resistance protein C	MULTISPECIES: tellurium resistance protein TerC	MULTISPECIES: hypothetical protein	MULTISPECIES: tellurium resistance protein TerA	MULTISPECIES: tellurium resistance protein TerZ	alignated	MULTISPECIES: carbamoyl-phosphate synthase large chain	MULTISPECIES: hypothetical protein	MULTISPECIES: hypothetical protein	MULTISPECIES: hypothetical protein	MULTISPECIES: ATP synthase	MULTISPECIES: hypothetical protein	MULTISPECIES: tellurium resistance protein TerW	alignated	alignated	MULTISPECIES: tellerium resistance protein TerY	MULTISPECIES: tellurium resistance protein TerX	MULTISPECIES: tellerium resistance protein TerY	MULTISPECIES: hypothetical protein	MULTISPECIES: hypothetical protein	MULTISPECIES: kinase												MULTISPECIES: hypothetical protein			alignated	MULTISPECIES: hypothetical protein																		Plasmid pPSP-75c (IncHI1) GB:CP009869	Determinant		MULTISPECIES: hypothetical protein	MULTISPECIES: hypothetical protein	MULTISPECIES: hypothetical protein, partial	MULTISPECIES: DDE endonuclease	MULTISPECIES: hypothetical protein	ATP-dependent DNA helicase	MULTISPECIES: ATP-dependent endonuclease	MULTISPECIES: hypothetical protein	MULTISPECIES: DNA-damage-inducible protein J	MULTISPECIES: hypothetical protein	MULTISPECIES: hypothetical protein	MULTISPECIES: plasmid stablization protein ParB	MULTISPECIES: hypothetical protein	MULTISPECIES: hypothetical protein	MULTISPECIES: XRE family transcriptional regulator	MULTISPECIES: hypothetical protein	MULTISPECIES: hypothetical protein	MULTISPECIES: transcriptional regulator	MULTISPECIES: RepA replication protein	MULTISPECIES: ATPase	MULTISPECIES: hypothetical protein	MULTISPECIES: transposase	MULTISPECIES: peptidase	alignated	MULTISPECIES: type VI secretion protein	MULTISPECIES: hypothetical protein, partial	MULTISPECIES: hypothetical protein	MULTISPECIES: ligand-binding protein SH3	MULTISPECIES: acriflavin resistance protein, partial	MULTISPECIES: RND transporter, partial	MULTISPECIES: hypothetical protein	alignated	MULTISPECIES: D-alanyl-D-alanine endopeptidase	MULTISPECIES: hypothetical protein	MULTISPECIES: conjugal transfer protein TraG	alignated	MULTISPECIES: conjugal transfer protein TrbB	MULTISPECIES: conjugal transfer protein TrbC	MULTISPECIES: conjugal transfer protein TrbD	conjugal transfer protein TrbE	MULTISPECIES: conjugal transfer protein TrbJ	MULTISPECIES: hypothetical protein	MULTISPECIES: conjugal transfer protein TrbL	MULTISPECIES: conjugal transfer protein TrbF	MULTISPECIES: conjugative transfer protein TrbG	MULTISPECIES: conjugative transfer protein TrbI	MULTISPECIES: hypothetical protein																																																												MULTISPECIES: hypothetical protein	MULTISPECIES: transposase insF for insertion sequence IS3fA	MULTISPECIES: transposase insE for insertion sequence IS3E	MULTISPECIES: hypothetical protein	MULTISPECIES: hypothetical protein	MULTISPECIES: hypothetical protein	MULTISPECIES: hypothetical protein	MULTISPECIES: transposase	MULTISPECIES: hypothetical protein	MULTISPECIES: S-(hydroxymethyl)glutathione dehydrogenase	MULTISPECIES: glyoxalase/bleomycin resistance protein/dioxygenase	MULTISPECIES: S-formylglutathione hydrolase	MULTISPECIES: transposase, IS116/IS110/IS902 family	MULTISPECIES: integrase core domain protein, partial	MULTISPECIES: hypothetical protein		MULTISPECIES: hypothetical protein	MULTISPECIES: phage integrase	MULTISPECIES: hypothetical protein	hypothetical protein	MULTISPECIES: hypothetical protein	MULTISPECIES: transposase	MULTISPECIES: ArsR family transcriptional regulator	MULTISPECIES: hypothetical protein	MULTISPECIES: LysR family transcriptional regulator, partial	MULTISPECIES: hydrolase	alignated	MULTISPECIES: hypothetical protein	MULTISPECIES: oxidoreductase ylbE	MULTISPECIES: hypothetical protein	MULTISPECIES: hypothetical protein	MULTISPECIES: excinuclease ABC subunit A	MULTISPECIES: hypothetical protein	MULTISPECIES: MerR family transcriptional regulator	MULTISPECIES: reverse transcriptase	MULTISPECIES: transposase, partial	MULTISPECIES: NAD(P)H quinone oxidoreductase	MULTISPECIES: transposase	MULTISPECIES: hypothetical protein	MULTISPECIES: transposase	MULTISPECIES: acetoin reductase	MULTISPECIES: transposase	MULTISPECIES: aldehyde dehydrogenase	MULTISPECIES: transposase	MULTISPECIES: transposase	MULTISPECIES: hydroxypyruvate isomerase, partial	MULTISPECIES: aldolase	MULTISPECIES: hypothetical protein	MULTISPECIES: 3-hydroxyisobutyrate dehydrogenase	MULTISPECIES: DeoR family transcriptional regulator	MULTISPECIES: beta-lactamase TEM	MULTISPECIES: ATPase	MULTISPECIES: hypothetical protein	MULTISPECIES: galactoside permease, partial	MULTISPECIES: transposase	aminoglycoside phosphotransferase, partial	MULTISPECIES: transposase	transposase	invertase, partial	MULTISPECIES: integrase	MULTISPECIES: dihydrofolate reductase	MULTISPECIES: 3\'-adenylyltransferase	MULTISPECIES: transposase	MULTISPECIES: transposase	MULTISPECIES: integrase	MULTISPECIES: aminoglycoside adenylyltransferase	MULTISPECIES: Gentamicin 3\'-acetyltransferase	MULTISPECIES: hypothetical protein	MULTISPECIES: 3\'-adenylyltransferase	MULTISPECIES: multidrug transporter	MULTISPECIES: dihydropteroate synthase	MULTISPECIES: transposase	MULTISPECIES: QnrA1	MULTISPECIES: dihydropteroate synthase	MULTISPECIES: acetyltransferase	MULTISPECIES: transposase	MULTISPECIES: hypothetical protein	MULTISPECIES: mercury resistance protein	MULTISPECIES: transcriptional regulator	MULTISPECIES: mercuric reductase	MULTISPECIES: mercury transporter MerC	MULTISPECIES: mercury transporter	MULTISPECIES: mercury transporter	MULTISPECIES: MerR family transcriptional regulator	MULTISPECIES: transposase									MULTISPECIES: integrase	MULTISPECIES: hypothetical protein	MULTISPECIES: DNA repair protein RadC	MULTISPECIES: hypothetical protein	MULTISPECIES: hypothetical protein	MULTISPECIES: hypothetical protein	MULTISPECIES: hypothetical protein	MULTISPECIES: hypothetical protein	MULTISPECIES: XRE family transcriptional regulator	MULTISPECIES: hypothetical protein	MULTISPECIES: hypothetical protein	MULTISPECIES: transcriptional regulator	MULTISPECIES: hypothetical protein	MULTISPECIES: ATPase	MULTISPECIES: hypothetical protein	MULTISPECIES: hypothetical protein	MULTISPECIES: Signal peptidase I I	alignated	MULTISPECIES: type VI secretion protein	MULTISPECIES: hypothetical protein	MULTISPECIES: organic solvent ABC transporter substrate-binding protein	MULTISPECIES: iron ABC transporter ATP-binding protein	MULTISPECIES: ABC transporter permease	MULTISPECIES: hypothetical protein	MULTISPECIES: membrane protein, partial	MULTISPECIES: TetR family transcriptional regulator, partial	MULTISPECIES: RND transporter	MULTISPECIES: putative RuBisCO transcriptional regulator	MULTISPECIES: hypothetical protein	MULTISPECIES: small multidrug export protein			MULTISPECIES: polyketide cyclase	MULTISPECIES: Nodulation protein D 1	MULTISPECIES: conjugal transfer protein TraG	MULTISPECIES: CopG/DNA-binding domain-containing protein	MULTISPECIES: P-type conjugative transfer ATPase TrbB	MULTISPECIES: Conjugal transfer protein trbC	MULTISPECIES: type IV secretion system protein VirB3	MULTISPECIES: Type IV secretion system protein virB4	MULTISPECIES: Laminin subunit beta-3	MULTISPECIES: putative lipoprotein	MULTISPECIES: putative conjugal transfer protein trbL	MULTISPECIES: Conjugal transfer protein trbF	MULTISPECIES: conjugative transfer protein TrbG	MULTISPECIES: conjugative transfer protein TrbI	MULTISPECIES: hypothetical protein
														nt. start		273057			315975	317181			317461	318380	319431		319930	320393				321268	321914				322592	323725	324734		325732	326735	328489					329836	332218	333417			333725	334837	335884	336320				nt. start		337569										339560									340461	343656	344856	346351			347142	351562	352122		352546		353563		354266		355673	356620			358548	359549									363163	365853	366813		367671	368186	369534	369976	371217	372014	372383			373026		374262			375679	376770		376967	377953	1			1166	2336		2586						nt. start									4699	7402						57847	58232	59333	60436						61776		64466	64840	65374	65806	66589		67230					68398					69323				70913		71749		73321	73834					74332	74705	75402	76000			77444	77835	78272			79333		79722	80215	81068	81737			249571	248011	247452	246498	246297	245898	245061	244756		244198	243559			242671	242390			nt. start																																						242108	241643				241132	240636	240259	239863	239589	239348					238765			238176	237334				235560		234201	233122	231999	231497	231210							230569	230152					229559	229182	228848	228195	227728	227194	226940	226546	225869	224166	223820				223145	222658	222031												221749		220490		220043			nt. start																																																								nt. start		219282	218099	217424	216334	214250		211215	210482	210000				208446	207928		206266		204861	200864					199312				198415	197997	197540	196870	195955						173632	173130						169515	168984		168352				167386	166704	165055	164426									161141	160530										162868	162018			nt. start																																			159861																		158287	157766			156116		154477	154260		152171				nt. start																																										151005												265197				nt. start																																							266530	267052																					267761	267956	269365					269954																							nt. start					174575	175403	176660	177369	178013	178640	179703	180181	181338		182242	183310	184445	185220	186299	187266	188492			189423	190084	190725	191449	192489	194152												270874				272239																			nt. start		10361	11557	12864	14032	14970	15555	17357	19601	21072	21320	21943	22854	25731	26142	26348	26961	27655	28535	28846	29954	30589	30861	31403		32439	34468	36024	36654	37237	40319	41485		43727	44668	45226		47697	48761	49141	49425	51872	52622	52945	54339	55040	56035	57312																																																												250105	252944	253795	254139	255486	256206	256925	258629	259120	259430	260583	261046	262470	263765	264417		82775	84024	85258	87012	89133	89652	90887	91291	92676	93691		95600	96731	99234	100991	101308	104378	104902	105934	107523	108124	109338	110425	111558	112688	113747	114814	117041	118226	118984	119642	120255	121532	122695	123477	124635	124982	126101	127043	127799	128451	129132	129200	129924	131094	131660	132522	133281	134127	135283	135931	136688	137439	138394	138735	139973	141853	142709	143676	144683	145685	145963	146196	146579	148303	148756	149047	149484	150015									273583	274779	276195	276771	279620	280528	282659	283639	284266	284877	285537	286419	286730	287817	288452	288712	289266		290302	292372	293070	294091	294909	296063	296699	296858	297289	298782	299720	300042			301246	302057	303269	305263	305736	306802	307185	307467	309914	310670	310993	312379	313080	314075	315355
														nt. end		273269			317156	317525			318369	319339	319703		320313	320929				321858	322183				323548	324660	325654		326667	327613	329721					330057	333345	333686			334777	335823	336261	337195				nt. end		339377										340432									343637	344711	346364	346863			351440	352125	352556		352998		354240		355300		356620	357459			359552	360802									365844	366803	367670		368177	369544	369974	371214	372002	372331	372736			373211		375137			376752	376970		377686	378774	805			2320	2518		4262						nt. end									7086	9858						58239	58504	59848	61317						64196		64843	65286	65796	66504	66888		67493					69174					70099				71380		72930		73698	74268					74589	75340	76013	77268			77752	78275	78730			79665		79985	81021	81514	82639			249900	249456	247829	247430	246512	246122	245792	245064		244614	244167			243174	242626			nt. end																																						242356	242023				241443	241127	240552	240066	239813	239554					239118			238457	237939				236900		235361	233694	232922	231736	231497							230748	230502					230128	229514	229057	228506	228009	227610	227194	226764	226063	225371	224101				223441	223095	222576												221985		220804		220402			nt. end																																																								nt. end		220010	219280	218086	217437	216334		214250	211204	210485				209243	208440		207312		206276	204852					199827				199164	198389	197962	197481	196764						174261	173483						172856	169205		168777				167916	167114	166695	164950									161977	161084										164226	162809			nt. end																																			160154																		159225	158281			157516		155796	154463		152983				nt. end																																										151670												265664				nt. end																																							266937	267441																					267940	269161	269544					270346																							nt. end					175255	176644	177310	177944	178591	179680	180158	181338	181919		183300	184452	185218	186299	187255	188474	188959			190061	190725	191363	192489	194126	195651												271947				272880																			nt. end		11560	12624	13745	14964	15266	17354	19495	21010	21263	21499	22773	24920	26045	26351	26584	27311	28422	28819	29688	30592	30864	31406	32002		34421	35670	36641	36989	40296	41392	42120		44671	44943	47241		48764	49144	49413	51875	52609	52948	54309	55043	56032	57315	57554																																																												252876	253798	254094	254627	255782	256862	257908	259006	259395	260539	260981	261882	263546	263986	264728		83410	85271	87024	89129	89561	89930	91195	92415	93479	94566		96436	97390	100367	101293	103929	104686	105327	107442	107999	109125	109841	111354	112481	113485	114670	116205	118063	118930	119637	120262	121520	122434	123456	124343	124895	126070	126985	127747	128305	129155	129233	129577	130937	131567	132451	133025	133985	135140	135855	136395	137086	138230	138741	139574	141520	142509	143548	144176	145447	145897	146199	146561	148264	148728	149031	149412	149939	150443									274782	275843	276704	279074	280447	282597	282868	283953	284502	285194	286307	286703	287575	288455	288715	289269	289853		292296	293055	293999	294879	296066	296683	296875	297187	298692	299687	299983	300359			301776	302962	305266	305739	306815	307188	307454	309917	310657	310996	312360	313083	314072	315358	315600
														Locus_tag		PSNIH2_RS22430		unmentioned	PSNIH2_RS22660	PSNIH2_RS22665			PSNIH2_RS22670	PSNIH2_RS22675	PSNIH2_RS22680	unmentioned	PSNIH2_RS22685	PSNIH2_RS22690	unmentioned			PSNIH2_RS22695	PSNIH2_RS22700				PSNIH2_RS22705	PSNIH2_RS22710	PSNIH2_RS22715		PSNIH2_RS22720	PSNIH2_RS22725	PSNIH2_RS22730	unmentioned	unmentioned	unmentioned		PSNIH2_RS22735	PSNIH2_RS22745	PSNIH2_RS22750	unmentioned		PSNIH2_RS22755	PSNIH2_RS22760	PSNIH2_RS22765	PSNIH2_RS22770	unmentioned			Locus_tag		PSNIH2_RS22775										PSNIH2_RS22780									PSNIH2_RS22785	PSNIH2_RS22790	PSNIH2_RS22795	PSNIH2_RS22800	unmentioned	unmentioned	PSNIH2_RS22805	PSNIH2_RS22810	PSNIH2_RS22815		PSNIH2_RS22820		PSNIH2_RS22825		PSNIH2_RS22830		PSNIH2_RS22835	PSNIH2_RS22840	unmentioned	unmentioned	PSNIH2_RS22845	PSNIH2_RS22850		uncharacterized	uncharacterized	uncharacterized					PSNIH2_RS22855	PSNIH2_RS22860	PSNIH2_RS22865		PSNIH2_RS22870	PSNIH2_RS22875	PSNIH2_RS22880	PSNIH2_RS22885	PSNIH2_RS22890	PSNIH2_RS22895	PSNIH2_RS22900		unmentioned	PSNIH2_RS22905		PSNIH2_RS22910	unmentioned		PSNIH2_RS22915	PSNIH2_RS22920		PSNIH2_RS22925	PSNIH2_RS22930	PSNIH2_RS20995			PSNIH2_RS21000	PSNIH2_RS21005		PSNIH2_RS21010	unmentioned					Locus_tag									PSNIH2_RS21015	PSNIH2_RS21020		unmentioned				PSNIH2_RS21255	PSNIH2_RS21260	PSNIH2_RS21265	PSNIH2_RS21270			unmentioned			PSNIH2_RS21275		PSNIH2_RS21280	PSNIH2_RS21285	PSNIH2_RS21290	PSNIH2_RS21295	PSNIH2_RS21300	unmentioned	PSNIH2_RS21305			unmentioned	unmentioned	PSNIH2_RS21310					PSNIH2_RS21315		unmentioned	unmentioned	PSNIH2_RS21320	unmentioned	PSNIH2_RS21325	unmentioned	PSNIH2_RS21330	PSNIH2_RS21335					PSNIH2_RS21340	PSNIH2_RS21345	PSNIH2_RS21350	PSNIH2_RS21355			PSNIH2_RS21360	PSNIH2_RS21365	PSNIH2_RS21370	unmentioned		PSNIH2_RS21375		PSNIH2_RS21380	PSNIH2_RS21385	PSNIH2_RS21390	PSNIH2_RS21395			PSNIH2_RS22305	PSNIH2_RS22300	PSNIH2_RS22295	PSNIH2_RS22290	PSNIH2_RS22285	PSNIH2_RS22280	PSNIH2_RS22275	PSNIH2_RS22270		PSNIH2_RS22265	PSNIH2_RS22260			PSNIH2_RS22255	PSNIH2_RS22250			Locus_tag																																						PSNIH2_RS22245	PSNIH2_RS22240				PSNIH2_RS22235	PSNIH2_RS22230	PSNIH2_RS22225	PSNIH2_RS22220	PSNIH2_RS22215	PSNIH2_RS22210				uncharacterized	PSNIH2_RS22205		unmentioned	PSNIH2_RS22200	PSNIH2_RS22195	unmentioned			PSNIH2_RS22190		PSNIH2_RS22185	PSNIH2_RS22180	PSNIH2_RS22175	PSNIH2_RS22170	PSNIH2_RS22165	unmentioned		unmentioned				PSNIH2_RS22160	PSNIH2_RS22155					PSNIH2_RS22150	PSNIH2_RS22145	PSNIH2_RS22140	PSNIH2_RS22135	PSNIH2_RS22130	PSNIH2_RS22125	PSNIH2_RS22120	PSNIH2_RS22115	PSNIH2_RS22110	PSNIH2_RS22105	PSNIH2_RS22100				PSNIH2_RS22095	PSNIH2_RS22090	PSNIH2_RS22085												PSNIH2_RS22080	unmentioned	PSNIH2_RS22075		PSNIH2_RS22070			Locus_tag																																																								Locus_tag		PSNIH2_RS22065	PSNIH2_RS22060	PSNIH2_RS22055	PSNIH2_RS22050	PSNIH2_RS22045	unmentioned	PSNIH2_RS22040	PSNIH2_RS22035	PSNIH2_RS22030			unmentioned	PSNIH2_RS22025	PSNIH2_RS22020	unmentioned	PSNIH2_RS22015		PSNIH2_RS22010	uncharacterized				unmentioned	PSNIH2_RS21995				PSNIH2_RS21990	PSNIH2_RS21985	PSNIH2_RS21980	PSNIH2_RS21975	PSNIH2_RS21970						PSNIH2_RS21855	PSNIH2_RS21850					unmentioned	PSNIH2_RS21845	PSNIH2_RS21840		PSNIH2_RS21835			unmentioned	PSNIH2_RS21830	PSNIH2_RS21825	PSNIH2_RS21820	PSNIH2_RS21815									PSNIH2_RS21800	PSNIH2_RS21795										PSNIH2_RS21810	PSNIH2_RS21805			Locus_tag																																			PSNIH2_RS21790															unmentioned			PSNIH2_RS21785	PSNIH2_RS21780			PSNIH2_RS21775	unmentioned	PSNIH2_RS21770	PSNIH2_RS21765	unmentioned	PSNIH2_RS21755	unmentioned			Locus_tag																																										PSNIH2_RS21750									unmentioned			PSNIH2_RS22385				Locus_tag																																						unmentioned	PSNIH2_RS22390	PSNIH2_RS22395																					PSNIH2_RS22400	PSNIH2_RS22405	PSNIH2_RS22410					PSNIH2_RS22415																							Locus_tag					PSNIH2_RS21860	PSNIH2_RS21865	PSNIH2_RS21870	PSNIH2_RS21875	PSNIH2_RS21880	PSNIH2_RS21885	PSNIH2_RS21890	PSNIH2_RS21895	PSNIH2_RS21900	unmentioned	PSNIH2_RS21905	PSNIH2_RS21910	PSNIH2_RS21915	PSNIH2_RS21920	PSNIH2_RS21925	PSNIH2_RS21930	PSNIH2_RS21935	unmentioned	unmentioned	PSNIH2_RS21940	PSNIH2_RS21945	PSNIH2_RS21950	PSNIH2_RS21955	PSNIH2_RS21960	PSNIH2_RS21965												PSNIH2_RS22420			unmentioned	PSNIH2_RS22425																			Locus_tag		PSNIH2_RS21025	PSNIH2_RS21030	PSNIH2_RS21035	PSNIH2_RS21040	PSNIH2_RS21045	PSNIH2_RS21050	PSNIH2_RS21055	PSNIH2_RS21060	PSNIH2_RS21065	PSNIH2_RS21070	PSNIH2_RS21075	PSNIH2_RS21080	PSNIH2_RS21085	PSNIH2_RS21090	PSNIH2_RS21095	PSNIH2_RS21100	PSNIH2_RS21105	PSNIH2_RS21110	PSNIH2_RS21115	PSNIH2_RS21120	PSNIH2_RS21125	PSNIH2_RS21130	PSNIH2_RS21135	unmentioned	PSNIH2_RS21140	PSNIH2_RS21145	PSNIH2_RS21150	PSNIH2_RS21155	PSNIH2_RS21160	PSNIH2_RS21165	PSNIH2_RS21170	unmentioned	PSNIH2_RS21180	PSNIH2_RS21185	PSNIH2_RS21190	unmentioned	PSNIH2_RS21200	PSNIH2_RS21205	PSNIH2_RS21210	PSNIH2_RS21215	PSNIH2_RS21220	PSNIH2_RS21225	PSNIH2_RS21230	PSNIH2_RS21235	PSNIH2_RS21240	PSNIH2_RS21245	PSNIH2_RS21250																																																												PSNIH2_RS22310	PSNIH2_RS22315	PSNIH2_RS22320	PSNIH2_RS22325	PSNIH2_RS22330	PSNIH2_RS22335	PSNIH2_RS22340	PSNIH2_RS22345	PSNIH2_RS22350	PSNIH2_RS22355	PSNIH2_RS22360	PSNIH2_RS22365	PSNIH2_RS22370	PSNIH2_RS22375	PSNIH2_RS22380		PSNIH2_RS21400	PSNIH2_RS21405	PSNIH2_RS21410	PSNIH2_RS21415	PSNIH2_RS21420	PSNIH2_RS21425	PSNIH2_RS21430	PSNIH2_RS21435	PSNIH2_RS21440	PSNIH2_RS21445	unmentioned	PSNIH2_RS21455	PSNIH2_RS21460	PSNIH2_RS21470	PSNIH2_RS21475	PSNIH2_RS21480	PSNIH2_RS21485	PSNIH2_RS21490	PSNIH2_RS21495	PSNIH2_RS21500	PSNIH2_RS21505	PSNIH2_RS21510	PSNIH2_RS21515	PSNIH2_RS21520	PSNIH2_RS21525	PSNIH2_RS21530	PSNIH2_RS21535	PSNIH2_RS21540	PSNIH2_RS21545	PSNIH2_RS21550	PSNIH2_RS21555	PSNIH2_RS21560	PSNIH2_RS21565	PSNIH2_RS21570	PSNIH2_RS21575	PSNIH2_RS21580	PSNIH2_RS21585	PSNIH2_RS21590	PSNIH2_RS21595	PSNIH2_RS21600	PSNIH2_RS21605	PSNIH2_RS21610	PSNIH2_RS21615	PSNIH2_RS21620	PSNIH2_RS21625	PSNIH2_RS21630	PSNIH2_RS21635	PSNIH2_RS21640	PSNIH2_RS21645	PSNIH2_RS21650	PSNIH2_RS21655	PSNIH2_RS21660	PSNIH2_RS21665	PSNIH2_RS21670	PSNIH2_RS21675	PSNIH2_RS21680	PSNIH2_RS21685	PSNIH2_RS21690	PSNIH2_RS21695	PSNIH2_RS21700	PSNIH2_RS21705	PSNIH2_RS21710	PSNIH2_RS21715	PSNIH2_RS21720	PSNIH2_RS21725	PSNIH2_RS21730	PSNIH2_RS21735	PSNIH2_RS21740	PSNIH2_RS21745									PSNIH2_RS22435	PSNIH2_RS22440	PSNIH2_RS22445	PSNIH2_RS22450	PSNIH2_RS22455	PSNIH2_RS22460	PSNIH2_RS22465	PSNIH2_RS22470	PSNIH2_RS22475	PSNIH2_RS22480	PSNIH2_RS22485	PSNIH2_RS22490	PSNIH2_RS22495	PSNIH2_RS22500	PSNIH2_RS22505	PSNIH2_RS22510	PSNIH2_RS22515	unmentioned	PSNIH2_RS22520	PSNIH2_RS22525	PSNIH2_RS22530	PSNIH2_RS22535	PSNIH2_RS22540	PSNIH2_RS22545	PSNIH2_RS22550	PSNIH2_RS22555	PSNIH2_RS22560	PSNIH2_RS22565	PSNIH2_RS22570	PSNIH2_RS22575			PSNIH2_RS22585	PSNIH2_RS22590	PSNIH2_RS22595	PSNIH2_RS22600	PSNIH2_RS22605	PSNIH2_RS22610	PSNIH2_RS22615	PSNIH2_RS22620	PSNIH2_RS22625	PSNIH2_RS22630	PSNIH2_RS22635	PSNIH2_RS22640	PSNIH2_RS22645	PSNIH2_RS22650	PSNIH2_RS22655
														protein_id		WP_022652191.1			WP_015063151.1	WP_015063150.1			WP_022652181.1	WP_022652180.1	WP_032610502.1		WP_032610500.1	WP_015063145.1				WP_022652179.1	WP_015063142.1				WP_022652178.1	WP_022652177.1	WP_022652176.1		WP_015063138.1	WP_015063137.1	WP_032610499.1					WP_015063134.1	WP_015063132.1	WP_032610391.1			WP_022652173.1	WP_022652172.1	WP_022652171.1	WP_015063128.1				protein_id		WP_015063127.1										WP_015063126.1									WP_015063125.1	WP_022652170.1	WP_015063123.1	WP_015063122.1			WP_040113304.1	WP_032610390.1	WP_022652166.1		WP_015063118.1		WP_015063117.1		WP_015063116.1		WP_015063115.1	WP_015063114.1			WP_022652164.1	WP_015063110.1									WP_040113303.1	WP_015063108.1	WP_032610389.1		WP_015063106.1	WP_022652153.1	WP_015063104.1	WP_015063103.1	WP_022652152.1	WP_022652151.1	WP_015063100.1			WP_032610388.1		WP_015063098.1			WP_022652149.1	WP_022652148.1		WP_015063095.1	WP_015063094.1	WP_032610498.1			WP_022652146.1	WP_040113302.1		WP_015063091.1						protein_id									WP_022652144.1	WP_022652143.1						WP_022652139.1	WP_022652138.1	WP_015063086.1	WP_015063085.1						WP_015063084.1		WP_032610497.1	WP_032610496.1	WP_015063082.1	WP_022652135.1	WP_032610385.1		WP_022652132.1					WP_022652130.1					WP_022652129.1				WP_022652128.1		WP_022652127.1		WP_015063074.1	WP_015063073.1					WP_022652126.1	WP_022652125.1	WP_022652124.1	WP_022652123.1			WP_022652122.1	WP_032610495.1	WP_022652120.1			WP_022652118.1		WP_032610382.1	WP_015063028.1	WP_015063027.1	WP_032610494.1			WP_000140246.1	WP_032610533.1	WP_040126189.1	WP_032676841.1	WP_040126188.1	WP_022652360.1	WP_040113306.1	WP_040113307.1		WP_040126187.1	WP_040113308.1			WP_032201851.1	WP_022652355.1			protein_id																																						WP_022652354.1	WP_015063021.1				WP_040126184.1	WP_040113309.1	WP_040115201.1	WP_022652350.1	WP_022652349.1	WP_040113310.1					WP_022652347.1			WP_040113311.1	WP_015063019.1				WP_000589001.1		WP_000830285.1	WP_001515348.1	WP_000167917.1	WP_000534858.1	WP_000323025.1							WP_040113340.1	WP_032610485.1					WP_040113312.1	WP_032610481.1	WP_032610528.1	WP_032610526.1	WP_032610524.1	WP_040113313.1	WP_032610479.1	WP_032610523.1	WP_032610478.1	WP_032610476.1	WP_032610475.1				WP_040113314.1	WP_015063013.1	WP_032610473.1												WP_032610472.1		WP_015063011.1		WP_015063010.1			protein_id																																																								protein_id		WP_015063009.1	WP_040113315.1	WP_015063007.1	WP_015063006.1	WP_040113316.1		WP_015063004.1	WP_015063003.1	WP_015063002.1				WP_015063001.1	WP_015063000.1		WP_040113317.1		WP_015062998.1						WP_032610469.1				WP_040113318.1	WP_040113319.1	WP_015062992.1	WP_015062991.1	WP_015062990.1						WP_032610449.1	WP_032610521.1						WP_032610447.1	WP_032610446.1		WP_016246542.1				WP_032610444.1	WP_032160563.1	WP_040113327.1	WP_015062964.1									WP_004862033.1	WP_004862036.1										WP_004861972.1	WP_023205302.1			protein_id																																			WP_016246546.1																		WP_015062961.1	WP_015062960.1			WP_032160564.1		WP_040113328.1	WP_024191726.1		WP_015062955.1				protein_id																																										WP_040113341.1												WP_032610512.1				protein_id																																							WP_015063157.1	WP_032610509.1																					WP_032610397.1	WP_015063155.1	WP_032610507.1					WP_022652193.1																							protein_id					WP_032610522.1	WP_015062974.1	WP_032610453.1	WP_015062975.1	WP_000116680.1	WP_000255079.1	WP_000007448.1	WP_040113326.1	WP_040113325.1		WP_040113324.1	WP_001282603.1	WP_001040062.1	WP_040113323.1	WP_040113322.1	WP_000506888.1	WP_001176767.1			WP_001388628.1	WP_000116681.1	WP_001253658.1	WP_040113321.1	WP_040113320.1	WP_032610464.1												WP_022652192.1				WP_015063153.1																			protein_id		WP_022652142.1	WP_004883035.1	WP_040113336.1	WP_032676841.1	WP_040113300.1	WP_040126180.1	WP_004883041.1	WP_004883043.1	WP_004883046.1	WP_032451261.1	WP_004883049.1	WP_004883050.1	WP_004883051.1	WP_032451262.1	WP_028699140.1	WP_028699139.1	WP_004883055.1	WP_004883058.1	WP_004883059.1	WP_004883061.1	WP_004883063.1	WP_004883064.1	WP_004883067.1		WP_004883068.1	WP_031653341.1	WP_004883071.1	WP_004883073.1	WP_031653339.1	WP_032451273.1	WP_022652140.1		WP_004883081.1	WP_004883082.1	WP_004883083.1		WP_004883088.1	WP_004883090.1	WP_004883097.1	WP_040126181.1	WP_004883101.1	WP_004883103.1	WP_004883106.1	WP_004883108.1	WP_004883112.1	WP_004883119.1	WP_004883121.1																																																												WP_032415320.1	WP_023279904.1	WP_023279903.1	WP_023280967.1	WP_017384073.1	WP_023280966.1	WP_023280857.1	WP_032414089.1	WP_017384071.1	WP_017384070.1	WP_012561111.1	WP_012561110.1	WP_000227969.1	WP_040113338.1	WP_032610398.1		WP_023279901.1	WP_007897923.1	WP_040113334.1	WP_040126182.1	WP_017384060.1	WP_004386513.1	WP_032415288.1	WP_023279877.1	WP_032610134.1	WP_017384065.1		WP_023279881.1	WP_007897903.1	WP_022651297.1	WP_019706058.1	WP_026008402.1	WP_017384069.1	WP_032653410.1	WP_001189111.1	WP_032143735.1	WP_000903281.1	WP_040113333.1	WP_040113343.1	WP_001118645.1	WP_040113342.1	WP_040113332.1	WP_023205627.1	WP_040113331.1	WP_001067855.1	WP_032433064.1	WP_002210516.1	WP_011117368.1	WP_002210514.1	WP_002210513.1	WP_032430573.1	WP_001620096.1	WP_001620097.1	WP_032141054.1	WP_001067855.1	WP_040126185.1	WP_001067858.1	WP_040126183.1	WP_040126186.1	WP_000845048.1	WP_000777555.1	WP_001206317.1	WP_001119291.1	WP_001067855.1	WP_000845054.1	WP_029642497.1	WP_002089484.1	WP_000335040.1	WP_001206316.1	WP_000679427.1	WP_000259031.1	WP_024136353.1	WP_012579084.1	WP_000259031.1	WP_000376623.1	WP_001389365.1	WP_000993245.1	WP_001087807.1	WP_001277466.1	WP_000209296.1	WP_000522996.1	WP_000732275.1	WP_001294656.1	WP_001166628.1	WP_040113329.1									WP_014603550.1	WP_016487843.1	WP_016487841.1	WP_022652190.1	WP_003092327.1	WP_006379606.1	WP_016487839.1	WP_001273857.1	WP_000076429.1	WP_003092320.1	WP_006379424.1	WP_001247107.1	WP_022652188.1	WP_003092312.1	WP_022652187.1	WP_006379346.1	WP_006379345.1		WP_016487835.1	WP_031632700.1	WP_016487833.1	WP_028689679.1	WP_016487831.1	WP_016487830.1	WP_032610504.1	WP_032610503.1	WP_016487825.1	WP_006378999.1	WP_016487824.1	WP_000539741.1			WP_016487823.1	WP_006378991.1	WP_016487822.1	WP_006378865.1	WP_022652184.1	WP_006378803.1	WP_006378802.1	WP_006378801.1	WP_006378800.1	WP_006378798.1	WP_006378795.1	WP_006378793.1	WP_016487821.1	WP_016487820.1	WP_006378741.1
														Sequence number		281	283-325		326	327			328	329	330		331	332				333	334				335	336	337		338	339	340					341	342	343			344	345	346	347				Sequence number		348										349									350	351	352	353			354	355	356		357		358		359		360	361			362	363									364	365	366		367	368	369	370	371	372	373			374		375			376	377		378	379	1			2	3		4						Sequence number									5	6			7—49			51	52	53	54						55		56	57	58	59	60		61					62					63				64		65		66	67					68	69	70	71			72	73	74			75		76	77	78	79	80-147		256	255	254	253	252	251	250	249		248	247			246	245			Sequence number																																						244	243				242	241	240	239	238	237					236			235	234				233		232	231	230	229	228							227	226					225	224	223	222	221	220	219	218	217	216	215				214	213	212												211		210		209			Sequence number																																																								Sequence number		208	207	206	205	204		203	202	201				200	199		198		197						196				195	194	193	192	191			190-169			168	167						166	165		164				163	162	161	160									157	156										159	158			Sequence number																																			155																		154	153			152		151	150		149				Sequence number																																										148							256-271					272				Sequence number																																							273	274																					275	276	277					278																							Sequence number					169	170	171	172	173	174	175	176	177		178	179	180	181	182	183	184			185	186	187	188	189	190												279				280																			Sequence number		7	8	9	10	11	12	13	14	15	16	17	18	19	20	21	22	23	24	25	26	27	28	29		30	31	32	33	34	35	36		37	38	39		40	41	42	43	44	45	46	47	48	49	50																																																												257	258	259	260	261	262	263	264	265	266	267	268	269	270	271		80	81	82	83	84	85	86	87	88	89		90	91	92	93	94	95	96	97	98	99	100	101	102	103	104	105	106	107	108	109	110	111	112	113	114	115	116	117	118	119	120	121	122	123	124	125	126	127	128	129	130	131	132	133	134	135	136	137	138	139	140	141	142	143	144	145	146	147									282	283	284	285	286	287	288	289	290	291	292	293	294	295	296	297	298		299	300	301	302	303	304	305	306	307	308	309	310			311	312	313	314	315	316	317	318	319	320	321	322	323	324	325
																																																																	Tra 2																	Tra 2																Tra 2														Tra 2								Tra 2																																																																																																										inverted for corres pondance													inverted for corres pondance																																																																																																												inverted for corres pondance																																																																										inverted for corres pondance																				inverted for corres pondance														inverted for corres pondance																	inverted for corres pondance																																																																							inverted for corres pondance																																																		inverted for corres pondance																																																																																																																						Sequence inverted and translated here for correspondance
																																																																																																																																																																																																																																																																																																																																																																																																																													Tra 1							Tra 1									Tra 1
																																																																																																																																																																																																																																																																																																																																																																																																																																																																																																																																																																																																																																																																																																																																																																																																			gb|CP010512.1| Enterobacter cloacae strain colR/S, complete genome
																																																																																																																																																																																																																																																																																																																																																																																																																																																																																																																																																																																																																																																																																																																																							Operon TerZF															Operon TerWY																																																																															Alignment with Tn4371 GB:AJ536756																																																																																																																																																																					Mutesequence shared by many complete genomes and plasmids (Pantoea sp. PSNIH1, complete genome; GB: CP009880.2)
													Plasmid pKPC_CAV1374 (IncHI1) GB:NZ_CP011635.1	Determinant		MULTISPECIES: hypothetical protein	DRR Module Traslated for correspondance	alignated	MULTISPECIES: hypothetical protein	MULTISPECIES: hypothetical protein			MULTISPECIES: hypothetical protein	MULTISPECIES: hypothetical protein	MULTISPECIES: hypothetical protein, partial	MULTISPECIES: hypothetical protein, partial	MULTISPECIES: membrane protein	MULTISPECIES: hypothetical protein	MULTISPECIES: hypothetical protein			MULTISPECIES: hypothetical protein	MULTISPECIES: hypothetical protein				MULTISPECIES: hypothetical protein	MULTISPECIES: hypothetical protein	hypothetical protein	MULTISPECIES: transposase	MULTISPECIES: hypothetical protein	MULTISPECIES: hypothetical protein	MULTISPECIES: hypothetical protein	alignated	MULTISPECIES: hypothetical protein	alignated		alignated	MULTISPECIES: hypothetical protein	MULTISPECIES: hypothetical protein	MULTISPECIES: hypothetical protein		MULTISPECIES: hypothetical protein	MULTISPECIES: hypothetical protein	MULTISPECIES: hypothetical protein	MULTISPECIES: hypothetical protein	alignated		Plasmid pKPC_CAV1374 (IncHI1) GB:NZ_CP011635.1	Determinant		MULTISPECIES: TrhI										hypothetical protein									MULTISPECIES: protein TraN	MULTISPECIES: protein TraU	MULTISPECIES: protein TraW	MULTISPECIES: TrhF	alignated	alignated	bacterial Ig-like domain family protein	MULTISPECIES: plasmid transfer protein	MULTISPECIES: hypothetical protein		MULTISPECIES: HtdA		MULTISPECIES: ParR		MULTISPECIES: ParM		MULTISPECIES: TrhO	MULTISPECIES: hypothetical protein	alignated	MULTISPECIES: hypothetical protein	MULTISPECIES: hypothetical protein	MULTISPECIES: chromosome partitioning protein ParA		alignated (Repeat region)l	ParS (2361 bp)	alignated (Repeat region)l					MULTISPECIES: conjugal transfer protein TraC	MULTISPECIES: protein TraV	MULTISPECIES: disulfide isomerase		MULTISPECIES: HtdV	MULTISPECIES: hypothetical protein	MULTISPECIES: HtdO	MULTISPECIES: TrhK protein	MULTISPECIES: hypothetical protein	MULTISPECIES: hypothetical protein	MULTISPECIES: TrhA		alignated	MULTISPECIES: hypothetical protein		MULTISPECIES: RepHI1A	hypothetical protein, partial	MULTISPECIES: endonuclease	hypothetical protein, partial	MULTISPECIES: hypothetical protein		MULTISPECIES: hypothetical protein	MULTISPECIES: hypothetical protein	MULTISPECIES: restriction endonuclease subunit M			MULTISPECIES: hypothetical protein	MULTISPECIES: hypothetical protein		MULTISPECIES: DNA restriction methylase	alignated				Plasmid pKPC_CAV1374 (IncHI1) GB:NZ_CP011635.1	Determinant									MULTISPECIES: hypothetical protein	MULTISPECIES: hypothetical protein		alignated	DRR Module Traslated for correspondance			MULTISPECIES: hypothetical protein	MULTISPECIES: hypothetical protein	MULTISPECIES: hypothetical protein	MULTISPECIES: RepHIB			alignated			MULTISPECIES: hypothetical protein		MULTISPECIES: hypothetical protein, partial Δ	MULTISPECIES: hypothetical protein, partial	MULTISPECIES: hypothetical protein	MULTISPECIES: hypothetical protein	MULTISPECIES: hypothetical protein	MULTISPECIES: hypothetical protein	MULTISPECIES: hypothetical protein			MULTISPECIES: hypothetical protein	alignated Δ	MULTISPECIES: hypothetical protein					MULTISPECIES: hypothetical protein		alignated	alignated	MULTISPECIES: hypothetical protein	alignated	MULTISPECIES: hypothetical protein	alignated	MULTISPECIES: hypothetical protein	MULTISPECIES: hypothetical protein					MULTISPECIES: hypothetical protein	MULTISPECIES: hypothetical protein	MULTISPECIES: hypothetical protein	MULTISPECIES: hypothetical protein			MULTISPECIES: hypothetical protein	MULTISPECIES: hypothetical protein	MULTISPECIES: hypothetical protein	MULTISPECIES: hypothetical protein		MULTISPECIES: hypothetical protein		MULTISPECIES: hypothetical protein	MULTISPECIES: hypothetical protein	MULTISPECIES: hypothetical protein	alignated				MULTISPECIES: phosphoadenosine phosphosulfate reductase	MULTISPECIES: hypothetical protein			MULTISPECIES: hypothetical protein	MULTISPECIES: hypothetical protein	MULTISPECIES: hypothetical protein		MULTISPECIES: HNH endonuclease	MULTISPECIES: hypothetical protein	(Pseudo gen) Partial homology (125 / 385 nt)			MULTISPECIES: hypothetical protein		Plasmid pKPC_CAV1374 (IncHI1) GB:NZ_CP011635.1	Determinant																																						MULTISPECIES: hypothetical protein	MULTISPECIES: hypothetical protein				MULTISPECIES: hypothetical protein	MULTISPECIES: hypothetical protein	MULTISPECIES: hypothetical protein Δ	MULTISPECIES: hypothetical protein	MULTISPECIES: hypothetical protein	MULTISPECIES: hypothetical protein				Pseudogene (51 bp)	MULTISPECIES: hypothetical protein		alignated	MULTISPECIES: hypothetical protein	MULTISPECIES: hypothetical protein	alignated	transposase	MULTISPECIES: transposase	hypothetical protein		MULTISPECIES: integrase	MULTISPECIES: hypothetical protein	MULTISPECIES: transporter	MULTISPECIES: antitoxin RelB	MULTISPECIES: mRNA interferase RelE	alignated		alignated Δ				MULTISPECIES: hypothetical protein	MULTISPECIES: hypothetical protein					MULTISPECIES: hypothetical protein	MULTISPECIES: hypothetical protein	MULTISPECIES: hypothetical protein	MULTISPECIES: hypothetical protein, partial	MULTISPECIES: hypothetical protein	MULTISPECIES: hypothetical protein	MULTISPECIES: hypothetical protein	MULTISPECIES: hypothetical protein, partial	MULTISPECIES: hypothetical protein	MULTISPECIES: DNA-binding protein	MULTISPECIES: hypothetical protein				MULTISPECIES: hypothetical protein	MULTISPECIES: hypothetical protein	MULTISPECIES: hypothetical protein												MULTISPECIES: hypothetical protein	alignated	MULTISPECIES: hypothetical protein		MULTISPECIES: hypothetical protein		Plasmid pKPC_CAV1374 (IncHI1) GB:NZ_CP011635.1	Determinant																																																							Plasmid pKPC_CAV1374 (IncHI1) GB:NZ_CP011635.1	Determinant		MULTISPECIES: NerD	MULTISPECIES: peptidase	MULTISPECIES: hypothetical protein	MULTISPECIES: hypothetical protein	membrane protein, partial TraG	membrane protein, partial TraG	MULTISPECIES: hypothetical protein	MULTISPECIES: hypothetical protein	MULTISPECIES: hypothetical protein			Alignated (oriT)	MULTISPECIES: hypothetical protein	MULTISPECIES: hypothetical protein	Alignated	MULTISPECIES: conjugal transfer protein TraF		MULTISPECIES: protein TraH	MULTISPECIES: protein TraD				MULTISPECIES: hypothetical protein	MULTISPECIES: lytic transglycosylase				MULTISPECIES: thiol:disulfide interchange protein	MULTISPECIES: hypothetical protein	MULTISPECIES: hypothetical protein	MULTISPECIES: hypothetical protein	MULTISPECIES: outer membrane protein			Emplacement of Ter operon. Translated for correspondance			MULTISPECIES: hypothetical protein	MULTISPECIES: hypothetical protein					Alignated	MULTISPECIES: hypothetical protein	MULTISPECIES: hypothetical protein		MULTISPECIES: hypothetical protein			Alignated	MULTISPECIES: hypothetical protein	MULTISPECIES: hypothetical protein	MULTISPECIES: hypothetical protein	MULTISPECIES: hypothetical protein									MULTISPECIES: hypothetical protein	MULTISPECIES: hypothetical protein										MULTISPECIES: transposase	MULTISPECIES: hypothetical protein		Plasmid pKPC_CAV1374 (IncHI1) GB:NZ_CP011635.1	Determinant																																			MULTISPECIES: hypothetical protein															Alignated			MULTISPECIES: hypothetical protein	MULTISPECIES: chromosome partitioning protein ParB	MULTISPECIES: transposase	MULTISPECIES: transposase	MULTISPECIES: DNA cytosine methylase	Alignated	MULTISPECIES: hypothetical protein	MULTISPECIES: hypothetical protein	MULTISPECIES: hypothetical protein	MULTISPECIES: hypothetical protein	Alignated		Plasmid pKPC_CAV1374 (IncHI1) GB:NZ_CP011635.1	Determinant																																																	DRR Module Traslated for correspondance		alignated			MULTISPECIES: hypothetical protein			Plasmid pKPC_CAV1374 (IncHI1) GB:NZ_CP011635.1	Determinant																																						MULTISPECIES: hypothetical protein	MULTISPECIES: hypothetical protein	MULTISPECIES: DNA-binding protein, partial																					MULTISPECIES: hypothetical protein	MULTISPECIES: hypothetical protein	MULTISPECIES: hypothetical protein					MULTISPECIES: hypothetical protein																						Plasmid pKPC_CAV1374 (IncHI1) GB:NZ_CP011635.1	Determinant					MULTISPECIES:	MULTISPECIES: terF	MULTISPECIES: hypothetical protein	MULTISPECIES: tellurium resistance protein TerE	MULTISPECIES: tellurium resistance protein TerD	MULTISPECIES: tellurium resistance protein TerC	MULTISPECIES: tellurite resistance protein TerB	MULTISPECIES: tellurium resistance protein TerA	MULTISPECIES: tellurium resistance protein TerZ	alignated	MULTISPECIES: carbamoyl-phosphate synthase large chain	MULTISPECIES: hypothetical protein	MULTISPECIES: hypothetical protein	MULTISPECIES: hypothetical protein	MULTISPECIES: ATP synthase	MULTISPECIES: hypothetical protein	MULTISPECIES: tellurium resistance protein TerW	alignated	alignated	MULTISPECIES: tellerium resistance protein TerY	MULTISPECIES: tellurium resistance protein TerX	MULTISPECIES: tellerium resistance protein TerY	MULTISPECIES: hypothetical protein	MULTISPECIES: hypothetical protein	MULTISPECIES: kinase												hypothetical protein, partial	MULTISPECIES: DNA resolvase	MULTISPECIES: hypothetical protein	hypothetical protein, partial	MULTISPECIES: hypothetical protein																		Plasmid pKPC_CAV1374 (IncHI1) GB:NZ_CP011635.1	Determinant		MULTISPECIES: hypothetical protein	MULTISPECIES: hypothetical protein	MULTISPECIES: hypothetical protein, partial	MULTISPECIES: endonuclease	MULTISPECIES: hypothetical protein	MULTISPECIES: ATP-dependent DNA helicase	MULTISPECIES: ATP-dependent endonuclease	MULTISPECIES: hypothetical protein	MULTISPECIES: DNA-damage-inducible protein J	MULTISPECIES: hypothetical protein	MULTISPECIES: hypothetical protein	MULTISPECIES: chromosome partitioning protein ParB	MULTISPECIES: hypothetical protein	MULTISPECIES: hypothetical protein	MULTISPECIES: XRE family transcriptional regulator	MULTISPECIES: hypothetical protein	MULTISPECIES: hypothetical protein	MULTISPECIES: transcriptional regulator	MULTISPECIES: RepA replication protein	MULTISPECIES: ATPase	MULTISPECIES: hypothetical protein	MULTISPECIES: transposase	MULTISPECIES: peptidase	MULTISPECIES: hypothetical protein	MULTISPECIES: type VI secretion protein	MULTISPECIES: hypothetical protein	MULTISPECIES: hypothetical protein	MULTISPECIES: ligand-binding protein SH3	MULTISPECIES: acriflavin resistance protein	MULTISPECIES: RND transporter	MULTISPECIES: hypothetical protein	alignated	MULTISPECIES: D-alanyl-D-alanine endopeptidase	MULTISPECIES: hypothetical protein	MULTISPECIES: conjugal transfer protein TraG	MULTISPECIES: CopG family transcriptional regulator	MULTISPECIES: conjugal transfer protein TrbB	MULTISPECIES: conjugal transfer protein TrbC	MULTISPECIES: conjugal transfer protein TrbD	MULTISPECIES: conjugal transfer protein TrbE	MULTISPECIES: conjugal transfer protein TrbJ	MULTISPECIES: hypothetical protein	MULTISPECIES: conjugal transfer protein TrbL	MULTISPECIES: conjugal transfer protein TrbF	MULTISPECIES: conjugative transfer protein TrbG	MULTISPECIES: conjugative transfer protein TrbI	MULTISPECIES: hypothetical protein																																														MULTISPECIES: transposase	MULTISPECIES: transposase	MULTISPECIES: carbapenem-hydrolyzing class A beta-lactamase KPC-2	MULTISPECIES: hypothetical protein, partial	MULTISPECIES: transposase	MULTISPECIES: transposase	MULTISPECIES: transposase	MULTISPECIES: integrase	MULTISPECIES: transposase, partial	MULTISPECIES: transposase	MULTISPECIES: class A broad-spectrum beta-lactamase TEM-1	transposase	MULTISPECIES: hypothetical protein	MULTISPECIES: transposase	MULTISPECIES: NAD(P)H quinone oxidoreductase	MULTISPECIES: transposase	MULTISPECIES: transposase	MULTISPECIES: transposase	MULTISPECIES: hypothetical protein	MULTISPECIES: hypothetical protein	MULTISPECIES: NADPH:quinone dehydrogenase	MULTISPECIES: transposase	MULTISPECIES: hypothetical protein	MULTISPECIES: S-(hydroxymethyl)glutathione dehydrogenase	MULTISPECIES: glyoxalase/bleomycin resistance protein/dioxygenase	MULTISPECIES: S-formylglutathione hydrolase	MULTISPECIES: transposase	MULTISPECIES: integrase core domain protein	MULTISPECIES: hypothetical protein																																																																															MULTISPECIES: integrase	MULTISPECIES: hypothetical protein	MULTISPECIES: DNA repair protein RadC	MULTISPECIES: hypothetical protein	MULTISPECIES: hypothetical protein	MULTISPECIES: hypothetical protein	MULTISPECIES: hypothetical protein	MULTISPECIES: hypothetical protein	MULTISPECIES: XRE family transcriptional regulator	MULTISPECIES: hypothetical protein	MULTISPECIES: hypothetical protein	MULTISPECIES: transcriptional regulator	MULTISPECIES: hypothetical protein	MULTISPECIES: ATPase	MULTISPECIES: hypothetical protein	MULTISPECIES: hypothetical protein	MULTISPECIES: Signal peptidase I I	alignated	MULTISPECIES: type VI secretion protein	MULTISPECIES: hypothetical protein	MULTISPECIES: organic solvent ABC transporter substrate-binding protein	MULTISPECIES: iron ABC transporter ATP-binding protein	MULTISPECIES: ABC transporter permease	MULTISPECIES: hypothetical protein	MULTISPECIES: hypothetical protein	alignated	MULTISPECIES: RND transporter	MULTISPECIES: RuBisCO transcriptional regulator	MULTISPECIES: hypothetical protein	MULTISPECIES: multidrug SMR transporter			MULTISPECIES: polyketide cyclase	MULTISPECIES: Nodulation protein D 1	MULTISPECIES: conjugal transfer protein TraG	MULTISPECIES: CopG family transcriptional regulator	MULTISPECIES: P-type conjugative transfer ATPase TrbB	MULTISPECIES: conjugal transfer protein TrbC	MULTISPECIES: type IV secretion system protein VirB3	MULTISPECIES: type IV secretion system protein VirB4	MULTISPECIES: Laminin subunit beta-3	MULTISPECIES: lipoprotein	MULTISPECIES: conjugal transfer protein TrbL	MULTISPECIES: conjugal transfer protein TrbF	MULTISPECIES: conjugative transfer protein TrbG	MULTISPECIES: conjugative transfer protein TrbI	MULTISPECIES: hypothetical protein
														nt. start		169080			125193	124824			123980	123010	122646	122412	122036	121420	121089			120491	120166				118801	117689	116725	115742	114616	113670	111562		111226				109143	107938	107597		106506	105460	105022	104088				nt. start		101906										100851									97646	96617	94919	94420			89843	89158	88727		88285		87043		85982		84662	83823		82920	81730	80480									75438	74479	73612		73105	71738	71308	70068	69280	68951	68546			68071		66145	65280	64099	63375	63157		62441	61353	60565			59000	58802		57058						nt. start									54234	51462						3079	2814	1470	1						330078		329431	328988	328478	327770	327386	327096	326781			326339		325100					324175				322894		321344		320576	320006					319685	318934	318261	317006			316522	315999	315544	315276		314609		314289	313253	312760					310201	309525			309243	308406	308101		307543	306904				306512			nt. start																																						306230	305765				305254	304758	304381	303985	303711	303470					302887			302298	301456		300051	299086	298772		297257	296178	295055	294553	294266							293598	293208					292615	292322	291904	291251	290784	290250	289996	289602	288925	287222	286876				286201	285714	285087												284805		283546		283099			nt. start																																																								nt. start		282338	281155	280480	279390	278563	219497	220774	223820	224539				225781	226584		227712		228748	230172				234533	235199				235862	236637	237064	237545	238262						260765	261543						262170	265821		266249				267110	267861	268331	270076									273049	273942										270800	272217			nt. start																																			274872																		275801	276745	277583	218508	217038		215399	215182	213907	213092				nt. start																																																						180951				nt. start																																						180144	179081	178577																					178078	176857	176474					175672																							nt. start					259771	258382	257716	257082	256435	255346	254868	253688	253107		251726	250574	249808	248727	247771	246552	246067			244965	244301	243663	242537	240900	239375												174761	174125	171133	170402	169469																			nt. start		49760	48696	47575	46356	46054	43966	41825	40310	40057	39821	38547	36400	35275	34969	34736	34009	32898	32501	31632	30728	30456	29914	29318	28878	26899	25596	24679	24331	21024	19886	19200		16649	16377	14079	13618	12554	12174	11905	9443	8709	8370	7009	6275	5286	4003	3764																																														210623	208937	207806	207416	206640	205618	202482	200657	199706	198986	197943	197533	196400	195313	194099	193162	191917	191604	190236	189156	188128	187012	186623	185479	185037	184136	182472	181984	181290																																																																															167567	166506	165645	163275	161902	159752	159481	158396	157847	157155	156042	155646	154774	153894	153634	153080	152496		150053	149318	148350	147470	146283	145666	145162		143657	142662	142366	141990			140573	139387	137083	136610	135534	135161	134895	132432	131692	131353	129989	129266	128277	126991	126749
														nt. end		169292			126374	125168			124888	123969	122918	122636	122419	121956	121346			121081	120435				119757	118624	117615	116665	115551	114548	112794		111447				111155	109065	107866		107558	106446	105399	104963				nt. end		103714										101723									100822	97627	96427	94932			94141	89721	89161		88737		87720		87016		85609	84662		83312	82734	81733									78119	75429	74469		73611	73096	71748	71306	70065	69268	68899			68256		67020	65633	65130	64133	63357		63160	62174	61338			60154	58984		58734						nt. end									56621	53918						3471	3086	1787	882						332498		329832	329434	328900	328468	327685	327350	327044			326680		325876					324951				323361		322525		320953	320440					319942	319569	318872	318274			316830	316439	316002	315506		314941		314552	314059	313206					312582	310019			309467	309137	308409		308067	307512				306748			nt. end																																						306478	306145				305565	305249	304674	304188	303935	303676					303240			302579	302061		301022	300009	299023		298417	296750	295978	294792	294553							293804	293558					293184	292570	292113	291562	291065	290666	290250	289820	289119	288427	287157				286497	286151	285632												285041		283860		283458			nt. end																																																								nt. end		283066	282336	281142	280493	279390	220774	223809	224542	225024				226578	227096		228758		230163	234161				235066	235714				236611	237029	237486	238156	239071						261394	261896						265511	266042		266674				267640	268322	269971	270600									273885	274496										272158	273008			nt. end																																			275165																		276739	277260	278506	219431	218438		216718	215385	215127	213904				nt. end																																																						181205				nt. end																																						180821	179488	178966																					178257	178062	176704					176064																							nt. end					260451	259623	258366	257657	257013	256386	255323	254845	253688		252784	251716	250581	249806	248727	247760	246534			245603	244942	244301	243577	242537	240874												175144	174730	174030	171112	170110																			nt. end		50959	49763	48456	47387	46350	45765	43963	41719	40248	40000	39377	38466	35589	35178	34972	34359	33665	32785	32474	31366	30731	30459	29917	29321	28881	26906	25296	24666	24140	21001	19835		17593	16652	16094	14082	13621	12557	12177	11893	9446	8696	8373	6979	6278	5283	4006																																														212722	210256	208687	207646	207419	206643	205511	202372	200605	199543	198803	197811	197329	195816	195100	193974	193068	191960	190532	189812	189093	187389	186898	186588	185435	184972	183548	182253	181601																																																																															168766	167570	166154	165578	162729	161821	159690	158710	158083	157472	156812	155930	155619	154532	153897	153637	153083		152047	149977	149279	148258	147440	146286	145650		145060	143567	142629	142307			141103	140292	139080	137086	136613	135547	135164	134882	132435	131679	131356	129970	129269	128274	126994
														Locus_tag		AB185_RS04370		unmentioned	AB185_RS04145	AB185_RS04140			AB185_RS04135	AB185_RS04130	AB185_RS04125	AB185_RS04120	AB185_RS04115	AB185_RS04110	AB185_RS04105			AB185_RS04100	AB185_RS04095				AB185_RS04090	AB185_RS04085	AB185_RS04080	AB185_RS04075	AB185_RS04070	AB185_RS04065	AB185_RS04060	unmentioned	AB185_RS04055	unmentioned		unmentioned	AB185_RS04050	AB185_RS04045	AB185_RS04040		AB185_RS04035	AB185_RS04030	AB185_RS04025	AB185_RS04020	unmentioned			Locus_tag		AB185_RS04015										AB185_RS04010									AB185_RS04005	AB185_RS04000	AB185_RS03995	AB185_RS03990	unmentioned	unmentioned	AB185_RS03985	AB185_RS03980	AB185_RS03975		AB185_RS03970		AB185_RS03965		AB185_RS03960		AB185_RS03955	AB185_RS03950	unmentioned	AB185_RS03945	AB185_RS03940	AB185_RS03935		uncharacterized	uncharacterized	uncharacterized					AB185_RS03930	AB185_RS03925	AB185_RS03920		AB185_RS03915	AB185_RS03910	AB185_RS03905	AB185_RS03900	AB185_RS03895	AB185_RS03890	AB185_RS03885		unmentioned	AB185_RS03880		AB185_RS03875	AB185_RS03870	AB185_RS03865	AB185_RS03860	AB185_RS03855		AB185_RS03850	AB185_RS03845	AB185_RS03840			AB185_RS03835	AB185_RS03830		AB185_RS03825	unmentioned					Locus_tag									AB185_RS03820	AB185_RS03815		unmentioned				AB185_RS03575	AB185_RS03570	AB185_RS03565	AB185_RS03560			unmentioned			AB185_RS05275		AB185_RS05270	AB185_RS05265	AB185_RS05260	AB185_RS05255	AB185_RS05250	AB185_RS05245	AB185_RS05240			AB185_RS05235	unmentioned	AB185_RS05230					AB185_RS05225		unmentioned	unmentioned	AB185_RS05220	unmentioned	AB185_RS05215	unmentioned	AB185_RS05210	AB185_RS05205					AB185_RS05200	AB185_RS05195	AB185_RS05190	AB185_RS05185			AB185_RS05180	AB185_RS05175	AB185_RS05170	AB185_RS05165		AB185_RS05160		AB185_RS05155	AB185_RS05150	AB185_RS05145	unmentioned				AB185_RS05140	AB185_RS05135			AB185_RS05130	AB185_RS05125	AB185_RS05120		AB185_RS05115	AB185_RS05110				AB185_RS05105			Locus_tag																																						AB185_RS05100	AB185_RS05095				AB185_RS05090	AB185_RS05085	AB185_RS05080	AB185_RS05075	AB185_RS05070	AB185_RS05065				uncharacterized	AB185_RS05060		unmentioned	AB185_RS05055	AB185_RS05050	unmentioned	AB185_RS05045	AB185_RS05040	AB185_RS05035		AB185_RS05030	AB185_RS05025	AB185_RS05020	AB185_RS05015	AB185_RS05010	unmentioned		unmentioned				AB185_RS05005	AB185_RS05000					AB185_RS04995	AB185_RS04990	AB185_RS04985	AB185_RS04980	AB185_RS04975	AB185_RS04970	AB185_RS04965	AB185_RS04960	AB185_RS04955	AB185_RS04950	AB185_RS04945				AB185_RS04940	AB185_RS04935	AB185_RS04930												AB185_RS04925	unmentioned	AB185_RS04920		AB185_RS04915			Locus_tag																																																								Locus_tag		AB185_RS04910	AB185_RS04905	AB185_RS04900	AB185_RS04895	AB185_RS04890	AB185_RS04615	AB185_RS04620	AB185_RS04625	AB185_RS04630			unmentioned	AB185_RS04635	AB185_RS04640	unmentioned	AB185_RS04645		AB185_RS04650	AB185_RS04655				AB185_RS04660	AB185_RS04665				AB185_RS04670	AB185_RS04675	AB185_RS04680	AB185_RS04685	AB185_RS04690						AB185_RS04805	AB185_RS04810					unmentioned	AB185_RS04815	AB185_RS04820		AB185_RS04825			unmentioned	AB185_RS04830	AB185_RS04835	AB185_RS04840	AB185_RS04845									AB185_RS04860	AB185_RS04865										AB185_RS04850	AB185_RS04855			Locus_tag																																			AB185_RS04870															unmentioned			AB185_RS04875	AB185_RS04880	AB185_RS04885	AB185_RS04610	AB185_RS04605	unmentioned	AB185_RS04600	AB185_RS04595	AB185_RS04590	AB185_RS04585	unmentioned			Locus_tag																																																			unmentioned			AB185_RS04435				Locus_tag																																						AB185_RS04430	AB185_RS04425	AB185_RS04420																					AB185_RS04415	AB185_RS04410	AB185_RS04405					AB185_RS04400																							Locus_tag					AB185_RS04800	AB185_RS04795	AB185_RS04790	AB185_RS04785	AB185_RS04780	AB185_RS04775	AB185_RS04770	AB185_RS04765	AB185_RS04760	unmentioned	AB185_RS04755	AB185_RS04750	AB185_RS04745	AB185_RS04740	AB185_RS04735	AB185_RS04730	AB185_RS04725	unmentioned	unmentioned	AB185_RS04720	AB185_RS04715	AB185_RS04710	AB185_RS04705	AB185_RS04700	AB185_RS04695												AB185_RS04395	AB185_RS04390	AB185_RS04385	AB185_RS04380	AB185_RS04375																			Locus_tag		AB185_RS03810	AB185_RS03805	AB185_RS03800	AB185_RS03795	AB185_RS03790	AB185_RS03785	AB185_RS03780	AB185_RS03775	AB185_RS03770	AB185_RS03765	AB185_RS03760	AB185_RS03755	AB185_RS03750	AB185_RS03745	AB185_RS03740	AB185_RS03735	AB185_RS03730	AB185_RS03725	AB185_RS03720	AB185_RS03715	AB185_RS03710	AB185_RS03705	AB185_RS03700	AB185_RS03695	AB185_RS03690	AB185_RS03685	AB185_RS03680	AB185_RS03675	AB185_RS03670	AB185_RS03665	AB185_RS03660	unmentioned	AB185_RS03650	AB185_RS03645	AB185_RS03640	AB185_RS03635	AB185_RS03630	AB185_RS03625	AB185_RS03620	AB185_RS03615	AB185_RS03610	AB185_RS03605	AB185_RS03600	AB185_RS03595	AB185_RS03590	AB185_RS03585	AB185_RS03580																																														AB185_RS04580	AB185_RS04575	AB185_RS04570	AB185_RS04565	AB185_RS04560	AB185_RS04555	AB185_RS04550	AB185_RS04545	AB185_RS04540	AB185_RS04535	AB185_RS04530	AB185_RS04525	AB185_RS04520	AB185_RS04515	AB185_RS04510	AB185_RS04505	AB185_RS04500	AB185_RS04495	AB185_RS04490	AB185_RS04485	AB185_RS04480	AB185_RS04475	AB185_RS04470	AB185_RS04465	AB185_RS04460	AB185_RS04455	AB185_RS04450	AB185_RS04445	AB185_RS04440																																																																															AB185_RS04365	AB185_RS04360	AB185_RS04355	AB185_RS04350	AB185_RS04345	AB185_RS04340	AB185_RS04335	AB185_RS04330	AB185_RS04325	AB185_RS04320	AB185_RS04315	AB185_RS04310	AB185_RS04305	AB185_RS04300	AB185_RS04295	AB185_RS04290	AB185_RS04285	unmentioned	AB185_RS04280	AB185_RS04275	AB185_RS04270	AB185_RS04265	AB185_RS04260	AB185_RS04255	AB185_RS04250	unmentioned	AB185_RS04245	AB185_RS04240	AB185_RS04235	AB185_RS04230			AB185_RS04220	AB185_RS04215	AB185_RS04210	AB185_RS04205	AB185_RS04200	AB185_RS04195	AB185_RS04190	AB185_RS04185	AB185_RS04180	AB185_RS04175	AB185_RS04170	AB185_RS04165	AB185_RS04160	AB185_RS04155	AB185_RS04150
														protein_id		WP_022652191.1			WP_015063151.1	WP_015063150.1			WP_022652181.1	WP_022652180.1	WP_032610502.1	WP_040115315.1	WP_032610500.1	WP_015063145.1	WP_015063144.1			WP_022652179.1	WP_015063142.1				WP_022652178.1	WP_022652177.1	WP_047722725.1	WP_023279823.1	WP_015063138.1	WP_015063137.1	WP_032610499.1		WP_015063134.1				WP_022652174.1	WP_015063132.1	WP_032610391.1		WP_022652173.1	WP_022652172.1	WP_022652171.1	WP_015063128.1				protein_id		WP_015063127.1										WP_047722724.1									WP_015063125.1	WP_015063124.1	WP_015063123.1	WP_015063122.1			WP_047722723.1	WP_032610390.1	WP_022652166.1		WP_015063118.1		WP_015063117.1		WP_015063116.1		WP_015063115.1	WP_015063114.1		WP_022652165.1	WP_022652164.1	WP_015063110.1									WP_015063109.1	WP_015063108.1	WP_032610389.1		WP_015063106.1	WP_022652153.1	WP_015063104.1	WP_015063103.1	WP_022652152.1	WP_022652151.1	WP_015063100.1			WP_032610388.1		WP_015063098.1	WP_047722731.1	WP_001395480.1	WP_047722730.1	WP_022652148.1		WP_015063095.1	WP_015063094.1	WP_044256781.1			WP_022652146.1	WP_040113302.1		WP_015063091.1						protein_id									WP_022652144.1	WP_022652143.1						WP_022652139.1	WP_022652138.1	WP_044255304.1	WP_015063085.1						WP_015063084.1		WP_044255306.1	WP_032610496.1	WP_015063082.1	WP_022652135.1	WP_032610385.1	WP_022652133.1	WP_022652132.1			WP_032610383.1		WP_022652130.1					WP_022652129.1				WP_022652128.1		WP_022652127.1		WP_015063074.1	WP_015063073.1					WP_022652126.1	WP_022652125.1	WP_022652124.1	WP_022652123.1			WP_022652122.1	WP_032610495.1	WP_022652120.1	WP_022652119.1		WP_022652118.1		WP_032610382.1	WP_015063028.1	WP_015063027.1					WP_044713534.1	WP_015063025.1			WP_022652360.1	WP_040113306.1	WP_040113307.1		WP_040113339.1	WP_040113308.1				WP_022652355.1			protein_id																																						WP_022652354.1	WP_015063021.1				WP_022652352.1	WP_040113309.1	WP_040115201.1	WP_022652350.1	WP_022652349.1	WP_040113310.1					WP_022652347.1			WP_040113311.1	WP_015063019.1		WP_047722729.1	WP_001118616.1	WP_047722728.1		WP_000830285.1	WP_001515348.1	WP_000167917.1	WP_000534858.1	WP_000323025.1							WP_044713525.1	WP_032610485.1					WP_040113312.1	WP_044255310.1	WP_032610528.1	WP_032610526.1	WP_032610524.1	WP_040113313.1	WP_032610479.1	WP_032610523.1	WP_032610478.1	WP_032610476.1	WP_032610475.1				WP_040113314.1	WP_015063013.1	WP_032610473.1												WP_032610472.1		WP_015063011.1		WP_015063010.1			protein_id																																																								protein_id		WP_015063009.1	WP_040113315.1	WP_015063007.1	WP_015063006.1	WP_047722727.1	WP_047722735.1	WP_015063004.1	WP_015063003.1	WP_015063002.1				WP_015063001.1	WP_015063000.1		WP_040113317.1		WP_015062998.1	WP_015062997.1				WP_044256888.1	WP_032610469.1				WP_040113318.1	WP_040113319.1	WP_015062992.1	WP_015062991.1	WP_015062990.1						WP_032610449.1	WP_032610521.1						WP_032610447.1	WP_032610446.1		WP_016246542.1				WP_032610444.1	WP_015062966.1	WP_040113327.1	WP_015062964.1									WP_004862033.1	WP_004862036.1										WP_004861972.1	WP_023205302.1			protein_id																																			WP_016246546.1																		WP_015062961.1	WP_015062960.1	WP_023279823.1	WP_023279823.1	WP_032160564.1		WP_032610439.1	WP_024191726.1	WP_032610436.1	WP_015062955.1				protein_id																																																						WP_022652197.1				protein_id																																						WP_045284271.1	WP_015063157.1	WP_032610509.1																					WP_032610397.1	WP_015063155.1	WP_022652194.1					WP_022652193.1																							protein_id					WP_032610522.1	WP_015062974.1	WP_032610453.1	WP_015062975.1	WP_000116680.1	WP_000255079.1	WP_000007448.1	WP_040113326.1	WP_040113325.1		WP_040113324.1	WP_001282603.1	WP_001040062.1	WP_040113323.1	WP_040113322.1	WP_000506888.1	WP_001176767.1			WP_001388628.1	WP_000116681.1	WP_001253658.1	WP_040113321.1	WP_040113320.1	WP_032610464.1												WP_047722733.1	WP_000509966.1	WP_023307208.1	WP_047722732.1	WP_015063153.1																			protein_id		WP_022652142.1	WP_004883035.1	WP_040113336.1	WP_040113301.1	WP_040113300.1	WP_004883039.1	WP_004883041.1	WP_004883043.1	WP_004883046.1	WP_032451261.1	WP_004883049.1	WP_004883050.1	WP_004883051.1	WP_032451262.1	WP_028699140.1	WP_028699139.1	WP_004883055.1	WP_004883058.1	WP_004883059.1	WP_004883061.1	WP_004883063.1	WP_004883064.1	WP_004883067.1	WP_022652141.1	WP_004883068.1	WP_023123864.1	WP_004883071.1	WP_004883073.1	WP_004883075.1	WP_044256783.1	WP_022652140.1		WP_004883081.1	WP_004883082.1	WP_004883083.1	WP_004883086.1	WP_004883088.1	WP_004883090.1	WP_004883097.1	WP_004883099.1	WP_004883101.1	WP_004883103.1	WP_004883106.1	WP_004883108.1	WP_004883112.1	WP_004883119.1	WP_004883121.1																																														WP_020316830.1	WP_004152397.1	WP_004199234.1	WP_031591855.1	WP_004152394.1	WP_004199214.1	WP_004152392.1	WP_004152391.1	WP_032408943.1	WP_001217881.1	WP_000027057.1	WP_047722726.1	WP_040113343.1	WP_040113333.1	WP_000903281.1	WP_000887799.1	WP_001254932.1	WP_045289071.1	WP_017384073.1	WP_023280966.1	WP_042632484.1	WP_032414089.1	WP_017384071.1	WP_017384070.1	WP_012561111.1	WP_012561110.1	WP_000227969.1	WP_047722734.1	WP_032610398.1																																																																															WP_014603550.1	WP_016487843.1	WP_016487841.1	WP_022652190.1	WP_003092327.1	WP_006379606.1	WP_016487839.1	WP_001273857.1	WP_000076429.1	WP_003092320.1	WP_006379424.1	WP_001247107.1	WP_022652188.1	WP_003092312.1	WP_022652187.1	WP_006379346.1	WP_006379345.1		WP_016487835.1	WP_044466071.1	WP_016487833.1	WP_028689679.1	WP_016487831.1	WP_016487830.1	WP_022652185.1		WP_016487825.1	WP_006378999.1	WP_016487824.1	WP_000539741.1			WP_016487823.1	WP_006378991.1	WP_016487822.1	WP_006378865.1	WP_022652184.1	WP_006378803.1	WP_006378802.1	WP_006378801.1	WP_006378800.1	WP_006378798.1	WP_006378795.1	WP_006378793.1	WP_016487821.1	WP_016487820.1	WP_006378741.1
														Sequence number		161	160-118		117	116			115	114	113	112	111	110	109			108	107				106	105	104	103	102	101	100		99				98	97	96		95	94	93	92				Sequence number		91										90									89	88	87	86			85	84	83		82		81		80		79	78		77	76	75									74	73	72		71	70	69	68	67	66	65			64		63	62	61	60	59		58	57	56			55	54		53						Sequence number									52	51			50-5			4	3	2	1						342		341	340	339	338	337	336	335			334		333					332				331		330		329	328					327	326	325	324			323	322	321	320		319		318	317	316					315	314			313	312	311		310	309				308			Sequence number																																						307	306				305	304	303	302	301	300					299			298	297		296	295	294		293	292	291	290	289							288	287					286	285	284	283	282	281	280	279	278	277	276				275	274	273												272		271		270			Sequence number																																																								Sequence number		269	268	267	266	265	210	211	212	213				214	215		216		217	218				219	220				221	222	223	224	225			226-247			248	249						250	251		252				253	254	255	256									259	260										257	258			Sequence number																																			261																		262	263	264	209	208		207	206	205	204				Sequence number																																																	203-175					174				Sequence number																																						173	172	171																					170	169	168					167																							Sequence number					247	246	245	244	243	242	241	240	239		238	237	236	235	234	233	232			231	230	229	228	227	226												166	165	164	163	162																			Sequence number		50	49	48	47	46	45	44	43	42	41	40	39	38	37	36	35	34	33	32	31	30	29	28	27	26	25	24	23	22	21	20		19	18	17	16	15	14	13	12	11	10	9	8	7	6	5																																														203	202	201	200	199	198	197	196	195	194	193	192	191	190	189	188	187	186	185	184	183	182	181	180	179	178	177	176	175																																																																															160	159	158	157	156	155	154	153	152	151	150	149	148	147	146	145	144		143	142	141	140	139	138	137		136	135	134	133			132	131	130	129	128	127	126	125	124	123	122	121	120	119	118
																																																																	Tra 2																	Tra 2																Tra 2														Tra 2								Tra 2																																																																																																																																																																																																																																																																																																												inverted for corres pondance																					inverted for corres pondance														inverted for corres pondance																	inverted for corres pondance																																																																							inverted for corres pondance																																																																																																																																																																								Sequence inverted and translated here for correspondance
																																																																																																																																																																																																																																																																																																																																																																																																																													Tra 1							Tra 1									Tra 1
																																																																																																																																																																																																																																																																																																																																																																																																																																																																																																																																																																																																																																																																																																																																																																																																			gb|CP010512.1| Enterobacter cloacae strain colR/S, complete genome
																																																																																																																																																																																																																																																																																																																																																																																																																																																																																																																																																																																																																																																																																																																																							Operon TerZF															Operon TerWY																																																																															Alignment with Tn4371 GB:AJ536756																																																																																																																										pKOXR1 from 133309nt to 129221nt																																											Mutesequence shared by many complete genomes and plasmids (Pantoea sp. PSNIH1, complete genome; GB: CP009880.2)
													Plasmid p34983 (IncHI1) GB:CP010380.1	Determinant		MULTISPECIES: hypothetical protein	DRR Module Traslated for correspondance	alignated	MULTISPECIES: hypothetical protein	MULTISPECIES: hypothetical protein			MULTISPECIES: hypothetical protein	MULTISPECIES: DNA replication termination protein	MULTISPECIES: hypothetical protein, partial	MULTISPECIES: hypothetical protein, partial	MULTISPECIES: membrane protein	MULTISPECIES: hypothetical protein	MULTISPECIES: hypothetical protein			MULTISPECIES: hypothetical protein	MULTISPECIES: hypothetical protein				MULTISPECIES: hypothetical protein	MULTISPECIES: hypothetical protein	MULTISPECIES: hypothetical protein		MULTISPECIES: hypothetical protein	MULTISPECIES: hypothetical protein	hypothetical protein, partial	alignated	MULTISPECIES: hypothetical protein	alignated		alignated	MULTISPECIES: hypothetical protein	MULTISPECIES: hypothetical protein	MULTISPECIES: hypothetical protein		MULTISPECIES: hypothetical protein	MULTISPECIES: hypothetical protein	MULTISPECIES: hypothetical protein	MULTISPECIES: membrane protein	alignated		Plasmid p34983 (IncHI1) GB:CP010380.1	Determinant		MULTISPECIES: TrhI										MULTISPECIES: hypothetical protein									MULTISPECIES: protein TraN	MULTISPECIES: hypothetical protein	MULTISPECIES: protein TraW	MULTISPECIES: TrhF	alignated	alignated	MULTISPECIES: cell motility protein	MULTISPECIES: plasmid transfer protein	MULTISPECIES: hypothetical protein		MULTISPECIES: HtdA		MULTISPECIES: ParR		MULTISPECIES: ParM		MULTISPECIES: TrhO	MULTISPECIES: hypothetical protein	alignated	MULTISPECIES: hypothetical protein	MULTISPECIES: peptide transporter	MULTISPECIES: chromosome partitioning protein ParA		hypothetical protein	ParS (2415 bp)	alignated (Repeat region)l					MULTISPECIES: conjugal transfer protein TraC	MULTISPECIES: protein TraV	MULTISPECIES: disulfide isomerase		MULTISPECIES: HtdV	MULTISPECIES: hypothetical protein	MULTISPECIES: HtdO	MULTISPECIES: TrhK protein	MULTISPECIES: hypothetical protein	MULTISPECIES: hypothetical protein	MULTISPECIES: TrhA		alignated	alignated		MULTISPECIES: RepHI1A	alignated		MULTISPECIES: hypothetical protein	MULTISPECIES: hypothetical protein		MULTISPECIES: hypothetical protein	MULTISPECIES: hypothetical protein	MULTISPECIES: restriction endonuclease subunit M			MULTISPECIES: DNA-binding protein	alignated		MULTISPECIES: DNA restriction methylase	alignated				Plasmid p34983 (IncHI1) GB:CP010380.1	Determinant									MULTISPECIES: hypothetical protein	MULTISPECIES: hypothetical protein		alignated	DRR Module Traslated for correspondance			MULTISPECIES: hypothetical protein	MULTISPECIES: hypothetical protein	MULTISPECIES: hypothetical protein	MULTISPECIES: replication initiation protein			alignated			MULTISPECIES: hypothetical protein		MULTISPECIES: hypothetical protein, partial	MULTISPECIES: hypothetical protein, partial	MULTISPECIES: hypothetical protein	MULTISPECIES: hypothetical protein	MULTISPECIES: hypothetical protein	MULTISPECIES: hypothetical protein	MULTISPECIES: hypothetical protein			MULTISPECIES: hypothetical protein	alignated Δ	MULTISPECIES: hypothetical protein					MULTISPECIES: hypothetical protein		alignated	alignated	MULTISPECIES: hypothetical protein	alignated	MULTISPECIES: hypothetical protein	alignated	MULTISPECIES: hypothetical protein	MULTISPECIES: hypothetical protein					MULTISPECIES: hypothetical protein	MULTISPECIES: hypothetical protein	MULTISPECIES: hypothetical protein	MULTISPECIES: DNA methyltransferase			MULTISPECIES: hypothetical protein	MULTISPECIES: hypothetical protein	MULTISPECIES: RES domain protein	MULTISPECIES: hypothetical protein		MULTISPECIES: hypothetical protein		MULTISPECIES: hypothetical protein	MULTISPECIES: hypothetical protein	MULTISPECIES: hypothetical protein	MULTISPECIES: phosphoadenosine phosphosulfate reductase, partial	DRR Module Traslated for correspondance		MULTISPECIES: hypothetical protein	MULTISPECIES: phosphoadenosine phosphosulfate reductase, partial	hypothetical protein, partial			MULTISPECIES: hypothetical protein	MULTISPECIES: hypothetical protein	MULTISPECIES: hypothetical protein		MULTISPECIES: hypothetical protein	MULTISPECIES: hypothetical protein	(Pseudo gen) Partial homology (125 / 385 nt)			MULTISPECIES: hypothetical protein		Plasmid p34983 (IncHI1) GB:CP010380.1	Determinant																																						MULTISPECIES: hypothetical protein	MULTISPECIES: hypothetical protein				MULTISPECIES: hypothetical protein	MULTISPECIES: hypothetical protein	MULTISPECIES: hypothetical protein Δ	MULTISPECIES: hypothetical protein	MULTISPECIES: hypothetical protein	MULTISPECIES: hypothetical protein				Pseudogene (51 bp)	MULTISPECIES: hypothetical protein		alignated	MULTISPECIES: hypothetical protein	MULTISPECIES: hypothetical protein	alignated										alignated		alignated Δ				MULTISPECIES: hypothetical protein	MULTISPECIES: hypothetical protein					MULTISPECIES: hypothetical protein	MULTISPECIES: hypothetical protein	MULTISPECIES: hypothetical protein			MULTISPECIES: hypothetical protein	MULTISPECIES: hypothetical protein		MULTISPECIES: hypothetical protein	MULTISPECIES: DNA-binding protein	MULTISPECIES: hypothetical protein				MULTISPECIES: hypothetical protein	MULTISPECIES: hypothetical protein	MULTISPECIES: hypothetical protein												MULTISPECIES: hypothetical protein	alignated	MULTISPECIES: hypothetical protein	transposase	MULTISPECIES: hypothetical protein		Plasmid p34983 (IncHI1) GB:CP010380.1	Determinant																																																							Plasmid p34983 (IncHI1) GB:CP010380.1	Determinant		MULTISPECIES: NerD	MULTISPECIES: peptidase	MULTISPECIES: hypothetical protein	MULTISPECIES: hypothetical protein	MULTISPECIES: membrane protein	Alignated	MULTISPECIES: hypothetical protein	MULTISPECIES: hypothetical protein	MULTISPECIES: hypothetical protein			Alignated (oriT)	MULTISPECIES: hypothetical protein	MULTISPECIES: hypothetical protein	Alignated	MULTISPECIES: conjugal transfer protein TraF		MULTISPECIES: protein TraH	MULTISPECIES: protein TraD				MULTISPECIES: hypothetical protein	MULTISPECIES: lytic transglycosylase				MULTISPECIES: thiol:disulfide interchange protein	MULTISPECIES: hypothetical protein	MULTISPECIES: hypothetical protein	MULTISPECIES: hypothetical protein	MULTISPECIES: outer membrane protein			Emplacement of Ter operon. Translated for correspondance			MULTISPECIES: hypothetical protein	MULTISPECIES: hypothetical protein	transposase														MULTISPECIES: hypothetical protein	MULTISPECIES: hypothetical protein																							Plasmid p34983 (IncHI1) GB:CP010380.1	Determinant																																			MULTISPECIES: hypothetical protein															Alignated			MULTISPECIES: hypothetical protein	MULTISPECIES: chromosome partitioning protein ParB			MULTISPECIES: DNA cytosine methylase	Alignated	MULTISPECIES: hypothetical protein	MULTISPECIES: hypothetical protein	MULTISPECIES: hypothetical protein	MULTISPECIES: hypothetical protein	Alignated		Plasmid p34983 (IncHI1) GB:CP010380.1	Determinant																																										MULTISPECIES: hypothetical protein	DRR Module Traslated for correspondance								Alignated			MULTISPECIES: hypothetical protein, partial			Plasmid p34983 (IncHI1) GB:CP010380.1	Determinant																																						MULTISPECIES: hypothetical protein	MULTISPECIES: hypothetical protein	MULTISPECIES: DNA-binding protein, partial																					MULTISPECIES: hypothetical protein	MULTISPECIES: hypothetical protein	MULTISPECIES: hypothetical protein, partial					MULTISPECIES: hypothetical protein																						Plasmid p34983 (IncHI1) GB:CP010380.1	Determinant					MULTISPECIES: haloacid dehalogenase	MULTISPECIES: terF	MULTISPECIES: hypothetical protein	MULTISPECIES: tellurium resistance protein TerE	MULTISPECIES: tellurium resistance protein TerD	MULTISPECIES: tellurium resistance protein TerC	MULTISPECIES: tellurite resistance protein TerB	MULTISPECIES: terA	MULTISPECIES: tellurium resistance protein TerZ	MULTISPECIES: hypothetical protein	MULTISPECIES: adenine/guanine phosphoribosyltransferase	MULTISPECIES: hypothetical protein	MULTISPECIES: hypothetical protein	MULTISPECIES: ATP-binding protein	MULTISPECIES: hypothetical protein	alignated	MULTISPECIES: tellurium resistance protein TerW	MULTISPECIES: hypothetical protein	MULTISPECIES: hypothetical protein	MULTISPECIES: tellerium resistance protein TerY	MULTISPECIES: tellurium resistance protein TerX	MULTISPECIES: TerY-2	MULTISPECIES: hypothetical protein	MULTISPECIES: hypothetical protein	MULTISPECIES: kinase												MULTISPECIES: hypothetical protein			alignated	MULTISPECIES: hypothetical protein																		Plasmid p34983 (IncHI1) GB:CP010380.1	Determinant		MULTISPECIES: integrase	alignated	MULTISPECIES: hypothetical protein		MULTISPECIES: hypothetical protein, partial	MULTISPECIES: ATP-dependent DNA helicase	MULTISPECIES: ATP-dependent endonuclease	MULTISPECIES: hypothetical protein	MULTISPECIES: DNA-damage-inducible protein J	MULTISPECIES: hypothetical protein	MULTISPECIES: hypothetical protein	MULTISPECIES: chromosome partitioning protein ParB	MULTISPECIES: hypothetical protein	MULTISPECIES: hypothetical protein	MULTISPECIES: XRE family transcriptional regulator	MULTISPECIES: hypothetical protein	MULTISPECIES: hypothetical protein	MULTISPECIES: transcriptional regulator	MULTISPECIES: RepA replication protein	MULTISPECIES: ATPase	MULTISPECIES: hypothetical protein	MULTISPECIES: transposase	MULTISPECIES: peptidase	MULTISPECIES: hypothetical protein	MULTISPECIES: type VI secretion protein	MULTISPECIES: hypothetical protein, partial	MULTISPECIES: hypothetical protein	MULTISPECIES: ligand-binding protein SH3	MULTISPECIES: acriflavin resistance protein, partial	MULTISPECIES: RND transporter, partial	MULTISPECIES: hypothetical protein	MULTISPECIES: RND transporter	MULTISPECIES: D-alanyl-D-alanine endopeptidase	MULTISPECIES: hypothetical protein	MULTISPECIES: conjugal transfer protein TraG	MULTISPECIES: CopG family transcriptional regulator	MULTISPECIES: conjugal transfer protein TrbB	MULTISPECIES: conjugal transfer protein TrbC	MULTISPECIES: conjugal transfer protein TrbD	MULTISPECIES: conjugal transfer protein TrbE	MULTISPECIES: conjugal transfer protein TrbJ	MULTISPECIES: hypothetical protein	MULTISPECIES: conjugal transfer protein TrbL	MULTISPECIES: conjugal transfer protein TrbF	MULTISPECIES: conjugative transfer protein TrbG	MULTISPECIES: conjugative transfer protein TrbI	MULTISPECIES: hypothetical protein																																																												MULTISPECIES: hypothetical protein	MULTISPECIES: endonuclease		hypothetical protein, partial	MULTISPECIES: hypothetical protein			MULTISPECIES: transposase	MULTISPECIES: hypothetical protein	MULTISPECIES: S-(hydroxymethyl)glutathione dehydrogenase	MULTISPECIES: glyoxalase/bleomycin resistance protein/dioxygenase	MULTISPECIES: S-formylglutathione hydrolase	MULTISPECIES: transposase	MULTISPECIES: transposase	MULTISPECIES: hypothetical protein	MULTISPECIES: hypothetical protein	hypothetical protein, partial	MULTISPECIES: transposase	MULTISPECIES: isocitrate lyase	MULTISPECIES: hypothetical protein	MULTISPECIES: hypothetical protein, partial	MULTISPECIES: phage integrase	MULTISPECIES: hypothetical protein		MULTISPECIES: hypothetical protein	MULTISPECIES: DNA-binding protein	MULTISPECIES: hypothetical protein	MULTISPECIES: transposase	MULTISPECIES: DNA invertase	MULTISPECIES: hypothetical protein	MULTISPECIES: hypothetical protein	MULTISPECIES: hypothetical protein	MULTISPECIES: hypothetical protein	MULTISPECIES: DNA-binding protein	MULTISPECIES: hypothetical protein	transposase, partial	MULTISPECIES: S-isoprenylcysteine methyltransferase	MULTISPECIES: CoA-disulfide reductase	MULTISPECIES: ArsR family transcriptional regulator	MULTISPECIES: ferritin	MULTISPECIES: hypothetical protein	MULTISPECIES: hypothetical protein	MULTISPECIES: DNA-binding protein	MULTISPECIES: transposase	cytochrome C, partial	MULTISPECIES: ABC transporter	MULTISPECIES: ABC transporter permease	MULTISPECIES: hemolysin secretion protein D	MULTISPECIES: TetR family transcriptional regulator	MULTISPECIES: transposase	MULTISPECIES: hypothetical protein	MULTISPECIES: DNA-binding protein	transposase	MULTISPECIES: ferritin	MULTISPECIES: transposase	MULTISPECIES: transposase, partial	MULTISPECIES: hypothetical protein, partial	MULTISPECIES: DNA helicase	MULTISPECIES: hypothetical protein, partial	MULTISPECIES: transposase, partial	MULTISPECIES: hypothetical protein	MULTISPECIES: hypothetical protein																																MULTISPECIES: integrase	MULTISPECIES: hypothetical protein	MULTISPECIES: DNA repair protein RadC	MULTISPECIES: chromosomal cassette SCCmec type IVc protein	MULTISPECIES: hypothetical protein	MULTISPECIES: chromosome partitioning protein ParB	MULTISPECIES: hypothetical protein	MULTISPECIES: hypothetical protein	MULTISPECIES: XRE family transcriptional regulator	MULTISPECIES: hypothetical protein	MULTISPECIES: hypothetical protein	MULTISPECIES: transcriptional regulator	MULTISPECIES: hypothetical protein	MULTISPECIES: ATPase	MULTISPECIES: hypothetical protein	MULTISPECIES: transposase	MULTISPECIES: peptidase	MULTISPECIES: hypothetical protein	MULTISPECIES: type VI secretion protein	MULTISPECIES: hypothetical protein	MULTISPECIES: organic solvent ABC transporter substrate-binding protein	MULTISPECIES: iron ABC transporter ATP-binding protein	MULTISPECIES: ABC transporter permease	MULTISPECIES: hypothetical protein	membrane protein, partial	MULTISPECIES: TetR family transcriptional regulator, partial	MULTISPECIES: RND transporter	MULTISPECIES: D-alanyl-D-alanine endopeptidase	MULTISPECIES: hypothetical protein	MULTISPECIES: multidrug SMR transporter	MULTISPECIES: transposase		MULTISPECIES: polyketide cyclase	MULTISPECIES: hypothetical protein	MULTISPECIES: conjugal transfer protein TraG	MULTISPECIES: CopG family transcriptional regulator	MULTISPECIES: P-type conjugative transfer ATPase TrbB	MULTISPECIES: conjugal transfer protein TrbC	MULTISPECIES: conjugal transfer protein TrbD	MULTISPECIES: conjugal transfer protein TrbE	MULTISPECIES: conjugal transfer protein TrbJ	MULTISPECIES: hypothetical protein	MULTISPECIES: P-type conjugative transfer protein TrbL	MULTISPECIES: conjugal transfer protein TrbF	MULTISPECIES: conjugal transfer protein TrbG	MULTISPECIES: conjugative transfer protein TrbI	MULTISPECIES: hypothetical protein
														nt. start		273646			316249	317455			317735	318654	319705	319987	320204	320667	321277			321542	322188				322866	323999	325008		326006	327009	5		1205				1497	3587	4786		5094	6206	7253	7689				nt. start		8938										10929									11830	15025	16225	17720			18511	22930	23490		23914		24931		25635		27042	27989		29339	29917	30918		32426							34576	37266	38226		39084	39599	40947	41389	42630	43427	43796					45683			47100	48191		48388	49374	50210			51395			52814						nt. start									54929	57632						106902	107287	108388	109491						110831		113521	113895	114429	114861	115644	115979	116285			116649		117453					118378				119968		120804		122376	122889					123387	123760	124457	125055			126499	126890	127327	127823		128388		128777	129270	130123	130792			152397	152841	154468			155020	155350	156078		156420	156975				157739			nt. start																																						158009	158342				158922	159238	159813	160299	160552	160811					161247			161908	162427																	163781	164027					164401	165015	165472			165780	166190		166660	167351	168621				169281	169627	170146												170737		171918	172310	173519			nt. start																																																								nt. start		173911	174641	175835	176484	177587		179671	182717	183436				184678	185481		186608		187644	189068				193429	194095				194758	195533	195960	196441	197158						219665	220443	221164														222276	223478																								nt. start																																			224335																		225264	226208			226973		228693	230026	230284	231507				nt. start																																										232820												265786				nt. start																																						266883	267119	267641																					268350	268545	269954					270543																							nt. start					218671	217282	216616	215982	215334	214245	213767	212587	212006	210625	209473	208707	207626	206670	205451		204966	204665	204499	203864	203200	202562	201433	199796	198271												271463				272828																			nt. start		60591		61787		63094	64630	66432	68676	70147	70395	71018	71929	74806	75217	75423	76036	76730	77610	77921	79029	79664	79936	80478	81074	81514	83543	85099	85729	86312	89394	90560	91305	92804	93745	94279	96291	96752	97816	98196	98480	100927	101677	102000	103394	104095	105090	106367																																																												150573	149561		147762	146607			145373	144984	143840	143398	142497	141488	141153	140634	138513	137575	135999	135602	135228	134313	133079	131830		233523	234087	234938	235152	238320	238894	239872	240882	242487	242981	243492	243935	244356	245066	246885	247527	248118	248716	249152	249932	251082	251557	252269	253471	254619	255415	257023	257333	257892	259189	260016	260697	261130	261861	263903	264108	265006	265402																																274172	275368	276784	277360	280209	281117	283248	284233	284860	285471	286131	287013	287324	288411	289046	289306	289860	290444	290896	292966	293658	294679	295497	296651	297287	297562	297731	299435	300373	300695	301241		301522	302334	303545	305539	306012	307079	307462	307744	310191	310947	311270	312656	313357	314352	315629
														nt. end		273858			317430	317799			318643	319613	319977	320211	320587	321203	321534			322132	322457				323822	324934	325928		326941	327887	1090		1426				3509	4714	5055		6146	7192	7630	8564				nt. end		10746										11801									15006	16080	17733	18232			22809	23493	23924		24366		25608		26669		27989	28828		29731	30921	32171		33082							37257	38216	39083		39590	40957	41387	42627	43415	43744	44149					46558			48173	48391		49107	50195	51034			52549			54490						nt. end									57316	60088						107294	107559	108903	110372						113251		113898	114341	114851	115559	115943	116233	116548			116990		118229					119154				120435		121985		122753	123323					123644	124395	125068	126323			126807	127330	127764	128053		128720		129040	130076	130569	131694			152726	154286	154926			155244	156081	156386		156944	157583				157975			nt. end																																						158257	158722				159233	159729	160106	160502	160776	161017					161600			162189	163032																	163960	164377					164970	165347	165681			166190	166444		166854	168556	168902				169577	170064	170691												170973		172232	173290	173878			nt. end																																																								nt. end		174639	175822	176497	177587	179671		182706	183439	183921				185475	185993		187654		189059	193057				193995	194610				195507	195925	196382	197052	197967						220294	220796	222144														223373	224002																								nt. end																																			224628																		226202	226723			228373		230012	230229	231504	232319				nt. end																																										233485												266253				nt. end																																						267086	267526	268030																					268529	269750	270133					270935																							nt. end					219351	218523	217266	216557	215912	215285	214222	213744	212587	211683	210615	209480	208705	207626	206659		205433	204796	204660	204502	203841	203200	202473	201433	199770												272536				273469																			nt. end		61790		62854		64230	66429	68570	70085	70338	70574	71848	73995	75120	75426	75659	76386	77497	77894	78763	79667	79939	80481	81077	81517	83496	84745	85716	86064	89371	90467	91195	92729	93748	94020	96294	96755	97819	98199	98468	100930	101664	102003	103364	104098	105087	106370	106609																																																												152192	150592		149456	146903			145750	145259	144949	143796	143333	142300	141431	141062	140630	138525	137537	135949	135605	135137	134326	132465		233975	234491	235150	238160	238877	239757	240078	242129	242969	243430	243896	244069	244820	246724	247235	247988	248555	249177	249472	250936	251528	252267	253474	254622	255227	256419	257352	257614	258872	259689	260720	260786	261864	263900	264097	264575	265317	265656																																275371	276432	277293	279663	281036	283186	283457	284547	285096	285788	286901	287297	288169	289049	289309	289863	290447	290899	292899	293643	294587	295467	296654	297271	297562	297837	299341	300340	300636	301012	301426		302052	303239	305542	306015	307082	307465	307731	310194	310934	311273	312637	313360	314349	315632	315874
														Locus_tag		LI64_RS24030		unmentioned	LI64_RS24265	LI64_RS24270			LI64_RS24275	LI64_RS24280	LI64_RS24285	LI64_RS24290	LI64_RS24295	LI64_RS24300	LI64_RS24305			LI64_RS24310	LI64_RS24315				LI64_RS24320	LI64_RS24325	LI64_RS24330		LI64_RS24335	LI64_RS24340	LI64_RS22595	unmentioned	LI64_RS22600	unmentioned		unmentioned	LI64_RS22605	LI64_RS22610	LI64_RS22615		LI64_RS22620	LI64_RS22625	LI64_RS22630	LI64_RS22635	unmentioned			Locus_tag		LI64_RS22640										LI64_RS22645									LI64_RS22650	LI64_RS22655	LI64_RS22660	LI64_RS22665	unmentioned	unmentioned	LI64_RS22670	LI64_RS22675	LI64_RS22680		LI64_RS22685		LI64_RS22690		LI64_RS22695		LI64_RS22700	LI64_RS22705	unmentioned	LI64_RS22710	LI64_RS22715	LI64_RS22720		LI64_RS22725	uncharacterized	uncharacterized					LI64_RS22730	LI64_RS22735	LI64_RS22740		LI64_RS22745	LI64_RS22750	LI64_RS22755	LI64_RS22760	LI64_RS22765	LI64_RS22770	LI64_RS22775		unmentioned	unmentioned		LI64_RS22780	unmentioned		LI64_RS22785	LI64_RS22790		LI64_RS22795	LI64_RS22800	LI64_RS22805			LI64_RS22810	unmentioned		LI64_RS22815	unmentioned					Locus_tag									LI64_RS22820	LI64_RS22825		unmentioned				LI64_RS23055	LI64_RS23060	LI64_RS23065	LI64_RS23070			unmentioned			LI64_RS23075		LI64_RS23080	LI64_RS23085	LI64_RS23090	LI64_RS23095	LI64_RS23100	LI64_RS23105	LI64_RS23110			LI64_RS23115	unmentioned	LI64_RS23120					LI64_RS23125		unmentioned	unmentioned	LI64_RS23130	unmentioned	LI64_RS23135	unmentioned	LI64_RS23140	LI64_RS23145					LI64_RS23150	LI64_RS23155	LI64_RS23160	LI64_RS23165			LI64_RS23170	LI64_RS23175	LI64_RS23180	LI64_RS23185		LI64_RS23190		LI64_RS23195	LI64_RS23200	LI64_RS23205	LI64_RS23210			LI64_RS23315	LI64_RS23320	LI64_RS23325			LI64_RS23330	LI64_RS23335	LI64_RS23340		LI64_RS23345	LI64_RS23350				LI64_RS23355			Locus_tag																																						LI64_RS23360	LI64_RS23365				LI64_RS23370	LI64_RS23375	LI64_RS23380	LI64_RS23385	LI64_RS23390	LI64_RS23395				uncharacterized	LI64_RS23400		unmentioned	LI64_RS23405	LI64_RS23410	unmentioned										unmentioned		unmentioned				LI64_RS23415	LI64_RS23420					LI64_RS23425	LI64_RS23430	LI64_RS23435			LI64_RS23440	LI64_RS23445		LI64_RS23450	LI64_RS23455	LI64_RS23460				LI64_RS23465	LI64_RS23470	LI64_RS23475												LI64_RS23480	unmentioned	LI64_RS23485	LI64_RS23490	LI64_RS23495			Locus_tag																																																								Locus_tag		LI64_RS23500	LI64_RS23505	LI64_RS23510	LI64_RS23515	LI64_RS23520	unmentioned	LI64_RS23525	LI64_RS23530	LI64_RS23535			unmentioned	LI64_RS23540	LI64_RS23545	unmentioned	LI64_RS23550		LI64_RS23555	LI64_RS23560				LI64_RS23565	LI64_RS23570				LI64_RS23575	LI64_RS23580	LI64_RS23585	LI64_RS23590	LI64_RS23595						LI64_RS23720	LI64_RS23725	LI64_RS23730														LI64_RS23735	LI64_RS23740																								Locus_tag																																			LI64_RS23745															unmentioned			LI64_RS23750	LI64_RS23755			LI64_RS23760	unmentioned	LI64_RS23765	LI64_RS23770	LI64_RS23775	LI64_RS23780	unmentioned			Locus_tag																																										LI64_RS23785									unmentioned			LI64_RS23980				Locus_tag																																						LI64_RS23985	LI64_RS23990	LI64_RS23995																					LI64_RS24000	LI64_RS24005	LI64_RS24010					LI64_RS24015																							Locus_tag					LI64_RS23715	LI64_RS23710	LI64_RS23705	LI64_RS23700	LI64_RS23695	LI64_RS23690	LI64_RS23685	LI64_RS23680	LI64_RS23675	LI64_RS23670	LI64_RS23665	LI64_RS23660	LI64_RS23655	LI64_RS23650	LI64_RS23645	unmentioned	LI64_RS23640	LI64_RS23635	LI64_RS23630	LI64_RS23625	LI64_RS23620	LI64_RS23615	LI64_RS23610	LI64_RS23605	LI64_RS23600												LI64_RS24020			unmentioned	LI64_RS24025																			Locus_tag		LI64_RS22830	unmentioned	LI64_RS22835		LI64_RS22840	LI64_RS22845	LI64_RS22850	LI64_RS22855	LI64_RS22860	LI64_RS22865	LI64_RS22870	LI64_RS22875	LI64_RS22880	LI64_RS22885	LI64_RS22890	LI64_RS22895	LI64_RS22900	LI64_RS22905	LI64_RS22910	LI64_RS22915	LI64_RS22920	LI64_RS22925	LI64_RS22930	LI64_RS22935	LI64_RS22940	LI64_RS22945	LI64_RS22950	LI64_RS22955	LI64_RS22960	LI64_RS22965	LI64_RS22970	LI64_RS22975	LI64_RS22980	LI64_RS22985	LI64_RS22990	LI64_RS22995	LI64_RS23000	LI64_RS23005	LI64_RS23010	LI64_RS23015	LI64_RS23020	LI64_RS23025	LI64_RS23030	LI64_RS23035	LI64_RS23040	LI64_RS23045	LI64_RS23050																																																												LI64_RS23310	LI64_RS23305		LI64_RS23300	LI64_RS23295			LI64_RS23290	LI64_RS23285	LI64_RS23280	LI64_RS23275	LI64_RS23270	LI64_RS23265	LI64_RS23260	LI64_RS23255	LI64_RS23250	LI64_RS23245	LI64_RS23240	LI64_RS23235	LI64_RS23230	LI64_RS23225	LI64_RS23220	LI64_RS23215		LI64_RS23790	LI64_RS23795	LI64_RS23800	LI64_RS23805	LI64_RS23810	LI64_RS23815	LI64_RS23820	LI64_RS23825	LI64_RS23830	LI64_RS23835	LI64_RS23840	LI64_RS23845	LI64_RS23850	LI64_RS23855	LI64_RS23860	LI64_RS23865	LI64_RS23870	LI64_RS23875	LI64_RS23880	LI64_RS23885	LI64_RS23890	LI64_RS23895	LI64_RS23900	LI64_RS23905	LI64_RS23910	LI64_RS23915	LI64_RS23920	LI64_RS23925	LI64_RS23930	LI64_RS23935	LI64_RS23940	LI64_RS23945	LI64_RS23950	LI64_RS23955	LI64_RS23960	LI64_RS23965	LI64_RS23970	LI64_RS23975																																LI64_RS24035	LI64_RS24040	LI64_RS24045	LI64_RS24050	LI64_RS24055	LI64_RS24060	LI64_RS24065	LI64_RS24070	LI64_RS24075	LI64_RS24080	LI64_RS24085	LI64_RS24090	LI64_RS24095	LI64_RS24100	LI64_RS24105	LI64_RS24110	LI64_RS24115	LI64_RS24120	LI64_RS24125	LI64_RS24130	LI64_RS24135	LI64_RS24140	LI64_RS24145	LI64_RS24150	LI64_RS24155	LI64_RS24160	LI64_RS24165	LI64_RS24170	LI64_RS24175	LI64_RS24180	LI64_RS24185		LI64_RS24190	LI64_RS24195	LI64_RS24200	LI64_RS24205	LI64_RS24210	LI64_RS24215	LI64_RS24220	LI64_RS24225	LI64_RS24230	LI64_RS24235	LI64_RS24240	LI64_RS24245	LI64_RS24250	LI64_RS24255	LI64_RS24260
														protein_id		WP_022652191.1			WP_015063151.1	WP_015063150.1			WP_015063149.1	WP_015063148.1	WP_032610502.1	WP_040115315.1	WP_032610500.1	WP_015063145.1	WP_015063144.1			WP_022652179.1	WP_015063142.1				WP_022652178.1	WP_022652177.1	WP_022652176.1		WP_015063138.1	WP_015063137.1	WP_040115281.1		WP_015063134.1				WP_015063133.1	WP_015063132.1	WP_032610391.1		WP_022652173.1	WP_022652172.1	WP_022652171.1	WP_040115163.1				protein_id		WP_015063127.1										WP_015063126.1									WP_015063125.1	WP_022652170.1	WP_015063123.1	WP_015063122.1			WP_040115165.1	WP_032610390.1	WP_022652166.1		WP_015063118.1		WP_015063117.1		WP_015063116.1		WP_015063115.1	WP_015063114.1		WP_015063112.1	WP_040115168.1	WP_015063110.1		WP_040115170.1							WP_015063109.1	WP_015063108.1	WP_032610389.1		WP_015063106.1	WP_022652153.1	WP_015063104.1	WP_015063103.1	WP_022652152.1	WP_022652151.1	WP_015063100.1					WP_015063098.1			WP_022652149.1	WP_022652148.1		WP_015063095.1	WP_015063094.1	WP_032610498.1			WP_040115173.1			WP_040115175.1						protein_id									WP_040115176.1	WP_040115178.1						WP_022652139.1	WP_022652138.1	WP_015063086.1	WP_040115182.1						WP_015063084.1		WP_032610497.1	WP_040115284.1	WP_015063082.1	WP_022652135.1	WP_032610385.1	WP_022652133.1	WP_022652132.1			WP_032610383.1		WP_022652130.1					WP_022652129.1				WP_022652128.1		WP_015063075.1		WP_015063074.1	WP_015063073.1					WP_022652126.1	WP_015063032.1	WP_022652124.1	WP_015063031.1			WP_022652122.1	WP_032610495.1	WP_040115187.1	WP_040115188.1		WP_022652118.1		WP_040115189.1	WP_015063028.1	WP_015063027.1	WP_032610494.1			WP_000140246.1	WP_032610533.1	WP_040115289.1			WP_022652360.1	WP_015063024.1	WP_022652358.1		WP_022652357.1	WP_022652356.1				WP_022652355.1			protein_id																																						WP_040115198.1	WP_015063021.1				WP_022652352.1	WP_040113309.1	WP_040115201.1	WP_022652350.1	WP_022652349.1	WP_032610492.1					WP_022652347.1			WP_022652345.1	WP_015063019.1																	WP_032610530.1	WP_032610485.1					WP_032610483.1	WP_032610481.1	WP_032610528.1			WP_040115203.1	WP_032610479.1		WP_032610478.1	WP_040115206.1	WP_032610475.1				WP_040113314.1	WP_040115208.1	WP_032610473.1												WP_032610472.1		WP_015063011.1	WP_039273855.1	WP_015063010.1			protein_id																																																								protein_id		WP_015063009.1	WP_040113315.1	WP_015063007.1	WP_015063006.1	WP_040113316.1		WP_015063004.1	WP_015063003.1	WP_015063002.1				WP_015063001.1	WP_015063000.1		WP_015062999.1		WP_015062998.1	WP_015062997.1				WP_015062996.1	WP_032610469.1				WP_040113318.1	WP_032610466.1	WP_015062992.1	WP_015062991.1	WP_015062990.1						WP_032610449.1	WP_032610521.1	WP_039273855.1														WP_040115229.1	WP_015062964.1																								protein_id																																			WP_016246546.1																		WP_015062961.1	WP_015062960.1			WP_032160564.1		WP_032610439.1	WP_024191726.1	WP_032610436.1	WP_015062955.1				protein_id																																										WP_040113341.1												WP_032610512.1				protein_id																																						WP_022652195.1	WP_015063157.1	WP_032610509.1																					WP_032610397.1	WP_015063155.1	WP_032610507.1					WP_022652193.1																							protein_id					WP_032610522.1	WP_015062974.1	WP_032610453.1	WP_015062975.1	WP_015062976.1	WP_000255079.1	WP_000007448.1	WP_015062978.1	WP_015062979.1	WP_015062980.1	WP_032610455.1	WP_032610456.1	WP_032610457.1	WP_015062984.1	WP_000506888.1		WP_001176767.1	WP_001371920.1	WP_001572435.1	WP_001388628.1	WP_032610462.1	WP_015062986.1	WP_040115221.1	WP_040115219.1	WP_032610464.1												WP_022652192.1				WP_040115272.1																			protein_id		WP_004883034.1		WP_004883035.1		WP_032451272.1	WP_004883039.1	WP_004883041.1	WP_004883043.1	WP_004883046.1	WP_032451261.1	WP_004883049.1	WP_040115180.1	WP_004883051.1	WP_032451262.1	WP_028699140.1	WP_028699139.1	WP_004883055.1	WP_004883058.1	WP_004883059.1	WP_004883061.1	WP_004883063.1	WP_004883064.1	WP_004883067.1	WP_022652141.1	WP_004883068.1	WP_031653341.1	WP_004883071.1	WP_004883073.1	WP_031653339.1	WP_032451273.1	WP_022652140.1	WP_028699135.1	WP_004883081.1	WP_004883082.1	WP_004883083.1	WP_004883086.1	WP_004883088.1	WP_004883090.1	WP_004883097.1	WP_004883099.1	WP_004883101.1	WP_004883103.1	WP_004883106.1	WP_004883108.1	WP_004883112.1	WP_004883119.1	WP_004883121.1																																																												WP_040115195.1	WP_001395480.1		WP_040115287.1	WP_017384073.1			WP_032414089.1	WP_017384071.1	WP_017384070.1	WP_012561111.1	WP_012561110.1	WP_000887797.1	WP_000015547.1	WP_017384060.1	WP_017384059.1	WP_040115286.1	WP_015060488.1	WP_040115192.1	WP_015060490.1	WP_040115285.1	WP_007897923.1	WP_012477419.1		WP_040115233.1	WP_040115235.1	WP_040115237.1	WP_040115239.1	WP_040115241.1	WP_040115243.1	WP_032736823.1	WP_032736822.1	WP_040115248.1	WP_040115250.1	WP_040115252.1	WP_040115291.1	WP_001243598.1	WP_040115255.1	WP_040115257.1	WP_040115294.1	WP_016241611.1	WP_000626969.1	WP_001137910.1	WP_000427614.1	WP_040115296.1	WP_004393997.1	WP_040115262.1	WP_032430843.1	WP_004393990.1	WP_022542389.1	WP_000493286.1	WP_000780222.1	WP_040115270.1	WP_001752509.1	WP_001067855.1	WP_040115298.1	WP_040115300.1	WP_040115271.1	WP_040115302.1	WP_032610513.1	WP_032610398.1	WP_022652197.1																																WP_001062689.1	WP_003092331.1	WP_003092330.1	WP_006379607.1	WP_003092327.1	WP_000994919.1	WP_022580212.1	WP_001273857.1	WP_000076429.1	WP_003092320.1	WP_003092318.1	WP_001247107.1	WP_022652188.1	WP_003092312.1	WP_000147048.1	WP_038858323.1	WP_003092304.1	WP_038421095.1	WP_000132148.1	WP_031632426.1	WP_000433686.1	WP_029771418.1	WP_000063629.1	WP_000837791.1	WP_040115308.1	WP_040115310.1	WP_033987015.1	WP_000405670.1	WP_000717310.1	WP_000539741.1	WP_001641480.1		WP_000043569.1	WP_023093368.1	WP_001163195.1	WP_000085131.1	WP_023093367.1	WP_000150010.1	WP_003092280.1	WP_000933135.1	WP_003092277.1	WP_014603538.1	WP_023093366.1	WP_001211312.1	WP_040115280.1	WP_003092274.1	WP_000108283.1
														Sequence number		288	289-334		335	336			337	338	339	340	341	342	343			344	345				346	347	348		349	350	1		2				3	4	5		6	7	8	9				Sequence number		10										11									12	13	14	15			16	17	18		19		20		21		22	23		24	25	26		27							28	29	30		31	32	33	34	35	36	37					38			39	40		41	42	43			44			45						Sequence number									46	47			48-92			93	94	95	96						97		98	99	100	101	102	103	104			105		106					107				108		109		110	111					112	113	114	115			116	117	118	119		120		121	122	123	124	125-144		145	146	147			148	149	150		151	152				153			Sequence number																																						154	155				156	157	158	159	160	161					162			163	164																	165	166					167	168	169			170	171		172	173	174				175	176	177												178		179	180	181			Sequence number																																																								Sequence number		182	183	184	185	186		187	188	189				190	191		192		193	194				195	196				197	198	199	200	201			202-225			226	227	228														229	230																								Sequence number																																			231																		232	233			234		235	236	237	238				Sequence number																																										239	240-277											278				Sequence number																																						279	280	281																					282	283	284					285																							Sequence number					225	224	223	222	221	220	219	218	217	216	215	214	213	212	211		210	209	208	207	206	205	204	203	202												286				287																			Sequence number		48		49		50	51	52	53	54	55	56	57	58	59	60	61	62	63	64	65	66	67	68	69	70	71	72	73	74	75	76	77	78	79	80	81	82	83	84	85	86	87	88	89	90	91	92																																																												144	143		142	141			140	139	138	137	136	135	134	133	132	131	130	129	128	127	126	125		240	241	242	243	244	245	246	247	248	249	250	251	252	253	254	255	256	257	258	259	260	261	262	263	264	265	266	267	268	269	270	271	272	273	274	275	276	277																																289	290	291	292	293	294	295	296	297	298	299	300	301	302	303	304	305	306	307	308	309	310	311	312	313	314	315	316	317	318	319		320	321	322	323	324	325	326	327	328	329	330	331	332	333	334
																																																																	Tra 2																	Tra 2																Tra 2														Tra 2								Tra 2																																																																																																																																																																																																																																																																																																					Tra 1							Tra 1									Tra 1																																																																																																																																																																																																																																																																																										Sequence inverted and translated here for correspondance
																																																																																																																																																																																																																																																																																		Kla operon
																																																																																		AN operon							AN operon								Z operon						(parS)								AC operon				AC operon				AC operon																																																																																																																																																																																												STBHUCCB_p1460																																Tn10																																																																										H operon			H operon			H operon					R operon			F operon																																																																																			Tn2501 / Tn2502																																																			pRJ1004											pMG101															Tn7																																				Tn1696																																																																																								Operon TerZF															Operon TerWY
													Plasmid R478 (IncHI2) GB:BX664015	Product Name (locus)		putative regulatory protein		membrane protein	recombinase	inner membrane protein			hypothetical protein	putative DNA replication-termination protein			alignated	putative inner membrane protein	hypothetical protein		hypothetical protein	putative inner membrane protein	hypothetical protein				hypothetical protein	hypothetical protein	hypothetical protein	hypothetical protein		hypothetical protein	hypothetical protein	alignated	hypothetical protein	alignated		hypothetical protein	hypothetical protein	hypothetical protein	hypothetical protein		putative ATP-binding protein	hypothetical protein	hypothetical protein	hypothetical protein	alignated		Plasmid R478 (IncHI2) GB:BX664015	Product Name (locus)		putative DNA helicase (trhL)										lipoprotein			alignated	alignated	alignated	alignated			conjugal transfer mating pair stabilization protein TraN	plasmid transfer protein TrhU	alignated	plasmid transfer protein TrhW	putative signal peptidase I (trhE)	alignated	putative periplo protein	hypothetical protein (htdK)	putative H transfer determinan (htdF)		transfer repressor (htdA)		hypothetical protein (parR)		plasmid partition protein (StbA/parM)	alignated	hypothetical protein (trhO)	putative periplasmic protein	lipoprotein	hypothetical protein (trhZ)	plasmid partition protein (parB)	putative plasmid partition protein (parA)		alignated	alignated (3838bp)	alignated					plasmid transfer protein (trhC)	putative plasmid transfer protein (trhV)	putative plasmid transfer protein (htdT)		hypothetical protein (htdV)	putative plasmid transfer protein (trhB)	hypothetical protein (htdO)	putative periplasmic protein (trhK)	putative pilus assembly protein (trhE)	putative plasmid transfer protein (trhL)	putative pilin precursor (trhA)		alignated	alignated	alignated	replication initiation protein (repHIA)	alignated		hypothetical protein	hypothetical protein		hypothetical protein	hypothetical protein	DNA adenine methylase (dam)			putative DNA-binding plasmid partition protein			putative DNA restriction methylase	alignated		hypothetical protein		Plasmid R478 (IncHI2) GB:BX664015	Product Name (locus)				alignated		exported protein	putative inner membrane protein		exported protein	exported protein	alignated	alignated							plasmid replication protein (RepHI2A)			alignated	alignated	alignated	alignated		hypothetical protein (additional central sequence of 786bp)	hypothetical protein					hypothetical protein			hypothetical protein		hypothetical protein	hypothetical protein	hypothetical protein	hypothetical protein	alignated	hypothetical protein	alignated	hypothetical protein	exported protein	hypothetical protein	putative plasmid maintenance protein	hypothetical protein		hypothetical protein	hypothetical protein					hypothetical protein	hypothetical protein	modification methylase	alignated			hypothetical protein					hypothetical protein		hypothetical protein	hypothetical protein	hypothetical protein	hypothetical protein				alignated				hypothetical protein		hypothetical protein	hypothetical protein SMR0263	hypothetical protein	hypothetical protein		hypothetical protein (pseudo)	alignated			Plasmid R478 (IncHI2) GB:BX664015	Product Name (locus)																																			putative plasmid maintenance protein (klaA)	putative plasmid maintenance protein (klaB)	putative inner membrane protein (klaC)	hypothetical protein		hypothetical protein	alignated		hypothetical protein	hypothetical protein	alignated	putative inner membrane protein	hypothetical protein	hypothetical protein					hypothetical protein		alignated	hypothetical protein	putative inner membrane protein	alignated	insertion element IS150 hypothetical protein (insJ)	transposase for IS150 (insK)								small toxic polypeptide (hok)	putative transposase for insertion sequence is186a/b/c (insL)				hypothetical protein	hypothetical protein	hypothetical protein	hypothetical protein			hypothetical protein	alignated	hypothetical protein							alignated	putative DNA-binding protein	hypothetical protein		putative inner membrane protein		hypothetical protein	hypothetical protein	hypothetical protein	hypothetical protein	alignated	alignated	Tn10 transposase for IS10 left	sodium/glutamate symport carrier protein (gltS)	hypothetical protein	hypothetical protein	ArsR family transcriptional regulator	tetracycline repressor protein (tetR)	tetracycline antiporter protein (tetA)	tetracycline transcriptional regulator (tetC)	hypothetical protein (tetD)	Tn10 transposase for IS10 right		putative inner membrane protein	hypothetical protein	alignated	Plasmid R478 (IncHI2) GB:BX664015	Product Name (locus)																																																							Plasmid R478 (IncHI2) GB:BX664015	Product Name (locus)		exported protein	putative peptidase	putative inner membrane protein (traJ)	hypothetical protein	membrane protein (traG)	alignated	hypothetical protein (traL)	hypothetical protein	hypothetical protein (traH)		hypothetical protein	Alignated (oriT)	hypothetical protein (trhR)	hypothetical protein (trhY)	Similar lenght (deficient alignment)	hypothetical protein (trhE)		putative pilus assembly protein (trhH)	putative inner membrane protein (trhG)	hypothetical protein	hypothetical protein		hypothetical protein	putative pilin biogenesis protein				thiol:disulfide interchange protein (dsbC)	hypothetical protein	hypothetical protein	lipoprotein	hypothetical protein	putative UV protection and repair protein (mucB)	putative UV protection and repair protein (mucA)	alignated	putative reverse transcriptase/maturase (retA)		hypothetical protein	hypothetical protein						hypothetical protein				hypothetical protein	alignated	hypothetical protein			alignated	hypothetical protein			membrane protein	putative lipoprotein	hypothetical protein	hypothetical protein														putative transposase			Plasmid R478 (IncHI2) GB:BX664015	Product Name (locus)																			alignated	alignated	putative reductase (arsH)	DNA-binding transcriptional repressor (arsR)	alignated	alignated	arsenical pump membrane protein (arsB)	arsenate reductase (arsC)	hypothetical protein (sfpB)	sulfate permease protein (sfpA)	hypothetical protein	putative inner membrane protein	alignated				putative inner membrane protein		alignated												alignated	hypothetical protein	hypothetical protein	alignated	hypothetical protein	putative exported nuclease			DNA cytosine methylase	hypothetical protein	hypothetical protein	hypothetical protein	ATP/GTP-binding protein	hypothetical protein	alignated		Plasmid R478 (IncHI2) GB:BX664015	Product Name (locus)					copper-binding protein (copE1)	sensor kinase involved in copper resistance (copS)	regulator involved in copper resistance (copR)	copper resistance protein (copD)	exported copper resistance protein (copC)	exported copper resistance protein (copB)	copper resistance protein oxidase (copA)	copper-binding protein (copE2)	alignated	putative peptidase	hypothetical protein	cation transporting (silver resistance) (silP)	hypothetical protein	cation efflux (silver resistance) (silA)	copper/silver efflux system CusB (silB)	periplasmic copper-binding protein	copper/silver efflux system CusC (silC)	DNA-binding activator CusR (silR)	sensor kinase CusS (silS)	silver-binding protein (silE)	hypothetical protein	ATP/GTP-binding protein	putative transcriptional regulator	alignated		hypothetical protein	Tn7-like transposition protein (tnsD)	Tn7-like transposition protein (tnsC)	Tn7-like transposition protein (tnsB)	Tn7-like transposase (tnsA)						alignated	hypothetical protein	hypothetical protein				alignated		lipoprotein	putative inner membrane protein	hn-s family DNA-binding protein (h-ns)	alignated		hypothetical protein	hypothetical protein			Plasmid R478 (IncHI2) GB:BX664015	Product Name (locus)									putative transcriptional regulator (merR)	putative mercuric transport protein (merT)	mercuric transport protein (merP)	putative mercury transport protein (merC)	putative mercuric reductase (merA)	transcriptional regulator (merD)	putative mercury resistance protein (merE)	alignated	hypothetical protein (Urf2Y)	hypothetical protein (pseudogen tniA)	transposase (pseudogen yaeA/urf2)	transposase (tnpA)	transposase for IS26 (tnpIS26)	aminoglycoside 3'-phosphotransferase aph(3´)-Ia	transposase for IS26	chloramphenicol acetyltransferase (cat)	hypothetical protein SMR0107	lipoprotein	hypothetical protein	alcohol dehydrogenase class III (adhC)	transposase for IS26	glutamine transport ATP-binding protein (fragment)	glutamine ABC transporter permease protein (glnP)	exported solute-binding protein	hypothetical protein	transposase for IS26	resolvase/recombinase	transposase (fragment)	transposase for IS26								hypothetical protein	putative inner membrane protein	hypothetical protein	hypothetical protein																				hypothetical protein	alignated		hypothetical protein	putative DNA helicase					hypothetical protein	hypothetical protein	alignated	alignated				alignated	hypothetical protein	hypothetical protein	hypothetical protein			Plasmid R478 (IncHI2) GB:BX664015	Product Name (locus)						tellurium resistance protein (terF)	tellurium resistance protein (terE)	tellurium resistance protein (terD)	inner membrane tellurium resistance protein (terC)	tellurite resistance protein (terB)	tellurite resistance protein (terA)	tellurium resistance protein (terZ)	hypothetical protein	hypothetical protein	hypothetical protein	putative ATP/GTP-binding protein protein	putative ATP/GTP-binding protein protein	hypothetical protein	alignated	alignated	putative tellurium resistance protein (terW)	alignated	alignated	putative tellurium resistance protein (terY)	tellurium resistance protein (terX)	putative tellurium resistance protein (terY2)	putative tellurium resistance protein (terY3)	hypothetical protein	putative protein kinase												alignated			hypothetical protein																			Plasmid R478 (IncHI2) GB:BX664015	Product Name (locus)
														Length (αα´)		70		43	386	88			301	320				148	178		85	196	101				320	312	306	311		292	173		410			73	668	375	57		352	325	125	290				Length (αα´)		594										290									1062	353		503	170		1434	184	141		150		212		345		315	278	173	129	334	417									893	316	285		160	451	153	423	262	116	117					291			350	66		238	283	277			387			563			58			Length (αα´)						147	93		208	818									362								806	147					87			274		254	46	174	143		85		83	796	156	98	393		125	114					90	202	416				106					108		85	263	149	794								79		103	64	177	202							Length (αα´)																																			261	366	297	76		106			103	163		67	74	66					103			93	201		173	283								52	370				106	107	116	199			314		76								394	93		233		98	138	178	122			402	401	106	128	228	207	401	197	138	402		94	117			Length (αα´)																																																								Length (αα´)		243	393	220	370	694		1050	245	161				266	170		348		471	1316	168	353		185	179				249	130	140	203	269	417	144		495		202	117						1111				126		175				135			85	223	101	105														467				Length (αα´)																					234	106			429	141	275	492	91	76					95															77	76		298	171			475	55	439	67	401	272				Length (αα´)					144	466	226	309	126	298	605	149		245	65	815	146	1048	430	117	461	226	493	143	116	608	99			308	521	482	692	280							126	221						151	119	134			67	202				Length (αα´)									151	121	91	141	561	121	78		70	21	15	88	238	271	238	219	164	109	91	372	238	29	218	250	183	238	49	80	238								462	165	218	93																				143			346	679					84	61							113	63	151				Length (αα´)						413	191	192	346	151	385	193	329	380	257	359	318	402			155			197	213	212	346	546	499															360																				Length (αα´)
														Locus-tag		SMR0060		SMR0059	SMR0058	SMR0057			SMR0056	SMR0055			unmentioned	SMR0053	SMR0052		SMR0051	SMR0050	SMR0049				SMR0048	SMR0047	SMR0046	SMR0045		SMR0044	SMR0043	unmentioned	SMR0042	unmentioned		SMR0041	SMR0040	SMR0039	SMR0038		SMR0037	SMR0036	SMR0035	SMR0034	unmentioned			Locus-tag		SMR0031										SMR0030			unmentioned	unmentioned	unmentioned	unmentioned			SMR0029	SMR0028	unmentioned	SMR0027	SMR0026	uncharacterized	SMR0025	SMR0024	SMR0023		SMR0022		SMR0021		SMR0020	uncharacterized	SMR0019	SMR0018	SMR0017	SMR0016	SMR0015	SMR0014		uncharacterized	uncharacterized	uncharacterized					SMR0013	SMR0012	SMR0011		SMR0010	SMR0009	SMR0008	SMR0007	SMR0006	SMR0005	SMR0004		unmentioned	unmentioned	unmentioned	SMR0001	unmentioned		SMR0304	SMR0303		SMR0302	SMR0301	SMR0300			SMR0299			SMR0298	uncharacterized		SMR0297			Locus-tag				uncharacterized		SMR0296	SMR0295		SMR0294	SMR0293	uncharacterized	uncharacterized							SMR0292			uncharacterized	uncharacterized	uncharacterized	uncharacterized		SMR0290	SMR0289					SMR0288			SMR0287		SMR0286	SMR0285	SMR0284	SMR0283	uncharacterized	SMR0282	uncharacterized	SMR0281	SMR0280	SMR0279	SMR0278	SMR0277		SMR0276	SMR0275					SMR0274	SMR0273	SMR0272	uncharacterized			SMR0271					SMR0270		SMR0269	SMR0268	SMR0267	SMR0266				uncharacterized				SMR0265		SMR0264	SMR0263	SMR0262	SMR0261		SMR0259	uncharacterized				Loc-tag																																			SMR0258	SMR0257	SMR0256	SMR0255		SMR0254	uncharacterized		SMR0253	SMR0252	uncharacterized	SMR0251A	SMR0251	SMR0250					SMR0249		uncharacterized	SMR0248	SMR0247	uncharacterized	SMR0246	SMR0245								SMR0243A	SMR0243				SMR0242	SMR0241	SMR0240	SMR0239			SMR0238	uncharacterized	SMR0237							uncharacterized	SMR0236	SMR0235		SMR0234		SMR0233	SMR0232	SMR0231	SMR0230	uncharacterized	uncharacterized	SMR0228	SMR0227	SMR0226	SMR0225	SMR0224	SMR0223	SMR0222	SMR0221	SMR0220	SMR0219		SMR0218	SMR0217	uncharacterized		Loc-tag																																																								Loc-tag		SMR0216	SMR0215	SMR0214	SMR0213	SMR0212	uncharacterized	SMR0211	SMR0210	SMR0209		SMR0208	uncharacterized	SMR0207	SMR0206	uncharacterized	SMR0205		SMR0204	SMR0203	SMR0202	SMR0201		SMR0200	SMR0199				SMR0198	SMR0197	SMR0196	SMR0195	SMR0194	SMR0193	SMR0192	uncharacterized	SMR0191		SMR0190	SMR0189						SMR0188				SMR0187	uncharacterized	SMR0186			uncharacterized	SMR0185			SMR0184	SMR0183	SMR0182	SMR0181														SMR0180				Loc-tag																			uncharacterized	uncharacterized	SMR0179	SMR0178	uncharacterized	uncharacterized	SMR0177	SMR0176	SMR0175	SMR0174	SMR0173	SMR0172	uncharacterized				SMR0171		uncharacterized												uncharacterized	SMR0170	SMR0168	uncharacterized	SMR0167	SMR0166			SMR0165	SMR0164	SMR0163	SMR0162	SMR0161	SMR0160	uncharacterized			Locus-tag					SMR0159	SMR0158	SMR0157	SMR0156	SMR0155	SMR0154	SMR0153	SMR0152	uncharacterized	SMR0151	SMR0150	SMR0149	SMR0148	SMR0147	SMR0146	SMR0145	SMR0144	SMR0143	SMR0142	SMR0141	SMR0140	SMR0139	SMR0138	uncharacterized		SMR0136	SMR0135	SMR0134	SMR0133	SMR0132						uncharacterized	SMR0130	SMR0129				uncharacterized		SMR0128	SMR0127	SMR0126	uncharacterized		SMR0125	SMR0124				Loc-tag									SMR0123	SMR0122	SMR0121	SMR0120	SMR0119	SMR0118	SMR0117	uncharacterized	SMR0116	SMR0115A	SMR0115	SMR0114	SMR0112	SMR0110	SMR0109	SMR0108	SMR0107	SMR0106	SMR0105	SMR0104	SMR0103	SMR0102	SMR0101	SMR0100	SMR0099	SMR0097	SMR0096B	SMR0096A	SMR0095								SMR0094	SMR0093	SMR0092	SMR0091																				SMR0090	uncharacterized		SMR0089	SMR0088					SMR0087	SMR0086	uncharacterized	unmentioned				uncharacterized	SMR0084	SMR0083	SMR0082				Locus-tag						SMR0081	SMR0080	SMR0079	SMR0078	SMR0077	SMR0076	SMR0075	SMR0074	SMR0073	SMR0072	SMR0071	SMR0070	SMR0069	uncharacterized	uncharacterized	SMR0068	uncharacterized	uncharacterized	SMR0067	SMR0066	SMR0065	SMR0064	SMR0063	SMR0062												unmentioned			SMR0061																				Locus-tag
														Prot. Cluster		CLSK862505		CLSK2306381	CLSK862506	CLSK862507			CLSK862508	CLSK862509				CLSK862511	CLSK862512		CLSK862513	CLSK862514	CLSK862515				CLSK862516	CLSK862516	CLSK862517	CLSK862518		CLSK862519	CLSK862520		CLSK862521			CLSK862522	CLSK862523	CLSK862524	CLSK862525		CLSK862526	CLSK862527	CLSK862374	CLSK862375				Prot. Cluster		CLSK862376										CLSK862377									PRK12355	CLSK862378		CLSK862379	CLSK862380		CLSK862381	CLSK862382	CLSK862383		CLSK862384		CLSK862385		CLSK862386		CLSK862387	CLSK862388	CLSK862389	CLSK862390	CLSK862391	CLSK862392									CLSK862393	CLSK862394	CLSK862395		CLSK862396	CLSK862397	CLSK862398	CLSK862399	CLSK862400	CLSK862401	CLSK862402					CLSK861856			CLSK862403	CLSK862404		CLSK862405	CLSK862406	CLSK862407			CLSK862408			CLSK862409			CLSK862410			Prot. Cluster						CLSK2306395	CLSK2306394		CLSK580703	CLSK862411									CLSK861856								CLSK862411	CLSK923741					CLSK862419			CLSK923740		CLSK862421	CLSK2306393	CLSK923739	CLSK903675		CLSK923731		CLSK923738	CLSK862416	CLSK862423	CLSK899916	CLSK862424		CLSK923737	CLSK923736					CLSK2306392	CLSK923735	CLSK923734				CLSK2306391					CLSK862425		CLSK862426	CLSK862427	CLSK862428	CLSK862429								CLSK862431		CLSK899914		CLSK899913	CLSK867393							Prot. Cluster																																			CLSK909772	CLSK909773	CLSK2517107	CLSK862433		CLSK923733			CLSK862435	CLSK862436		CLSK2306390	CLSK862431	CLSK862437					CLSK862439			CLSK862440	CLSK862441		CLSK862093	CLSK862094								PRK09738	CLSK891700				CLSK923732	CLSK2462680	CLSK923731	CLSK923730			CLSK923729		CLSK923728								CLSK862443	CLSK862444		CLSK540929		CLSK923727	CLSK862447	CLSK862448	CLSK862477			CLSK861787	CLSK861788	CLSK861789	CLSK861790	CLSK2298591	PRK13756	CLSK861793	CLSK687259	CLSK687260	CLSK861787		CLSK862451	CLSK862452			Prot. Cluster																																																								Prot. Cluster		CLSK862453	CLSK862454	CLSK862455	CLSK862456	CLSK862457		CLSK862458	CLSK862459	CLSK862460				CLSK862461	CLSK862462		CLSK862463		CLSK862464	CLSK862465	CLSK2503076	CLSK2306388		CLSK862466	CLSK862467				CLSK862468	CLSK862469	CLSK862470	CLSK862471	CLSK862472	CLSK862473	CLSK862474		CLSK923726		CLSK862475	CLSK540959						CLSK862476				CLSK2306387		CLSK2394867				CLSK862478			CLSK2306386	CLSK2306385	CLSK923725	CLSK2306384														CLSK862482				Prot. Cluster																					CLSK2459471	PRK10141			CLSK862156	PRK10026	CLSK923724	CLSK903667	CLSK521032	CLSK2306383					CLSK899929															CLSK923723	CLSK923722		CLSK862485	CLSK862486			PRK10458	CLSK862487	CLSK862488	CLSK862489	CLSK862490	CLSK862492				Prot. Cluster					CLSK893980	CLSK923721	CLSK923720	CLSK923719	CLSK923718	CLSK923717	CLSK923716	CLSK893980		CLSK923715	CLSK923714	CLSK923713	CLSK923712	CLSK879700	PRK09783	PRK09838	PRK09837	PRK09836	PRK09835	CLSK893980	CLSK923711	CLSK923710	CLSK923709			CLSK923708	CLSK923707	CLSK923706	CLSK923705	CLSK923704							CLSK861705	CLSK862493						CLSK522534		CLSK862495				CLSK862496				Prot. Cluster									PRK13752	PRK13751	CLSK899925	PRK13755	PRK13748	PRK13749	PRK13747		CLSK899926			CLSK648161	CLSK2394580	CLSK2517079	CLSK2394580	PRK13757	CLSK861777	CLSK923703	CLSK2522182	CLSK2393542	CLSK2394580	CLSK923702	PRK09494	CLSK923701	CLSK2462679	CLSK2394580		CLSK923699	CLSK2394580								CLSK923698	CLSK923697	CLSK923696	CLSK862500																				CLSK862501			CLSK899919	CLSK899920					CLSK899921	CLSK2522181							CLSK923695	CLSK522523	CLSK524642				Prot. Cluster						CLSK902647	CLSK879824	CLSK879823	CLSK879822	CLSK879821	CLSK879820	CLSK879819	CLSK879818	CLSK879817	CLSK879816	CLSK879815	CLSK879814	CLSK879813			CLSK879812			CLSK888524	CLSK888525	CLSK888524	CLSK888523	CLSK888522	CLSK888521															CLSK862503																				Prot. Cluster
																																																																	Tra 2																	Tra 2																Tra 2														Tra 2								Tra 2																																																																																																																																																																																																																																																																																																					Tra 1							Tra 1									Tra 1
																																																																																																																																																																																																																																																																																		Kla operon																																																																																																																																																																																																																																												Tn2501 / Tn2502																																																		pELC_A	pRJ1004																																																							Tn6026																																																																																															Operon TerZF															Operon TerWY
													Plasmid pK29 (Inc HI2) GB:EF382672	Product Name (locus)		hha		membrane protein	recombinase	inner membrane protein			hypothetical protein	putative DNA replication termination protein			alignated	putative inner membrane protein	hypothetical protein		hypothetical protein	hypothetical protein	hypothetical protein				hypothetical protein	hypothetical protein	hypothetical protein	hypothetical protein		hypothetical protein	hypothetical protein	alignated	hypothetical protein	alignated		hypothetical protein	hypothetical protein	hypothetical protein	hypothetical protein		hypothetical protein	hypothetical protein	hypothetical protein	hypothetical protein	hypothetical protein		Plasmid pK29 (Inc HI2) GB:EF382672	Product Name (locus)		trhI										lipoprotein			alignated	alignated	alignated	alignated			conjugal transfer mating pair stabilization protein TraN	plasmid transfer protein TrhU	alignated	plasmid transfer protein TrhW	putative signal peptidase I (trhE)	alignated	hypothetical protein	putative plasmid transfer protein (htdK)	putative periplasmic protein (htdF)		transfer repressor (htdA)	transposase (IS102)	hypothetical protein (parR)		plasmid partition protein (parM)	alignated	trhO	hypothetical protein	putative lipoprotein	trhZ	parB	parA		hypothetical protein	hypothetical protein	hypothetical protein					trhC	trhV	alignated		alignated	trhB	htdO	trhK	trhE	trhL	trha		alignated	hypothetical protein	hypothetical protein	repA	hypothetical protein		hypothetical protein	hypothetical protein		hypothetical protein	hypothetical protein	putative DNA adenine methylase (dam)			putative DNA-binding plasmid partition protein			putative DNA restriction methylase	alignated		hypothetical protein		Plasmid pK29 (Inc HI2) GB:EF382672	Product Name (locus)				alignated		hypothetical protein	hypothetical protein		hypothetical protein	hypothetical protein	alignated	hypothetical protein							repHI2			hypothetical protein	hypothetical protein	alignated	alignated		hypothetical protein (additional central sequence of 786bp)	hypothetical protein					hypothetical protein pK29_p289			hypothetical protein pK29_p288		hypothetical protein pK29_p287	hypothetical protein	hypothetical protein	hypothetical protein	alignated	hypothetical protein	hypothetical protein	hypothetical protein	hypothetical protein	hypothetical protein	HigB	hypothetical protein		hypothetical protein	hypothetical protein					hypothetical protein	hypothetical protein	putative modification methylase	alignated			hypothetical protein					hypothetical protein		hypothetical protein	hypothetical protein	hypothetical protein	hypothetical protein				alignated Δ															Plasmid pK29 (Inc HI2) GB:EF382672	Product Name (locus)				hypothetical protein	hypothetical protein	hypothetical protein	hypothetical protein	hypothetical protein	hypothetical protein	TnpA ISEcp1	CTX-M-3 extended-spectrum beta-lactamase	yhgE	truncated transposase	hypothetical protein	hypothetical protein	hypothetical protein	hypothetical protein	hypothetical protein	InsA	hypothetical protein	insB	lacA'	lacY	lacZ	lacI	putative alginate lyase	transposase								(klaA)	(klaB)	(klaC)	hypothetical protein		hypothetical protein	alignated		hypothetical protein	hypothetical protein	alignated	putative inner membrane protein	hypothetical protein	hypothetical protein					hypothetical protein		hypothetical protein	hypothetical protein	putative inner membrane protein	hypothetical protein	hypothetical protein	putative transposase	Y4bF	transposase	hypothetical protein	hypothetical protein	cation efflux protein	relB	relE	hypothetical protein			hypothetical protein	reverse transcriptase	hypothetical protein	hypothetical protein	hypothetical protein pK29_p211	hypothetical protein pK29_p210			hypothetical protein pK29_p209	hypothetical protein pK29_p208	hypothetical protein							alignated	putative DNA-binding protein	hypothetical protein		putative inner membrane protein		hypothetical protein	hypothetical protein	hypothetical protein	hypothetical protein	alignated	hypothetical protein												putative inner membrane protein	hypothetical protein	alignated	Plasmid pK29 (Inc HI2) GB:EF382672	Product Name (locus)																																																							Plasmid pK29 (Inc HI2) GB:EF382672	Product Name (locus)		putative periplasmic protein	putative peptidase	TraJ	hypothetical protein	TraG	alignated	TraI	hypothetical protein	TraH		hypothetical protein	Alignated	TrhR	TrhY	Similar lenght (deficient alignment)	TrhF		TrhH	TrhG	hypothetical protein	hypothetical protein		hypothetical protein	putative pilin biogenesis protein				DsbC	hypothetical protein	hypothetical protein	hypothetical protein	hypothetical protein	MucB	MucA	Alignated		insAB	hypothetical protein	hypothetical protein						hypothetical protein		hypothetical protein	Alignated	hypothetical protein	Alignated	hypothetical protein	Alignated	transposase	hypothetical protein	hypothetical protein			membrane protein	putative lipoprotein	hypothetical protein	hypothetical protein														putative transposase			Plasmid pK29 (Inc HI2) GB:EF382672	Product Name (locus)																			alignated	alignated	ArsH	ArsR	alignated	alignated	ArsB	ArsC	SfpB	SfpA	hypothetical protein	putative inner membrane protein	alignated				alignated		alignated												hypothetical protein	alignated	hypothetical protein	hypothetical protein	hypothetical protein	putative exported nuclease			(dcm )	hypothetical protein	hypothetical protein	hypothetical protein	ATP/GTP-binding protein	hypothetical protein	alignated		Plasmid pK29 (Inc HI2) GB:EF382672	Product Name (locus)		hypothetical protein	yohL	hypothetical protein	CopE1	PcoS	transposase	hypothetical protein	hypothetical protein	TnpA		Emplacement of mulrisequence Traslated for correspondance																																													Plasmid pK29 (Inc HI2) GB:EF382672	Product Name (locus)		hypothetical protein	hypothetical protein	hypothetical protein	hypothetical protein	hypothetical protein	hypothetical protein																																alineated Δ (emplaced after pK29_p107)	putative DNA-binding protein	hypothetical protein	hypothetical protein	HipA	HipB	hypothetical protein	putative inner membrane protein	hypothetical protein	alineated																				hypothetical protein	hypothetical protein		hypothetical protein	putative DNA helicase					hypothetical protein	hypothetical protein	hypothetical protein	alignated	hypothetical protein	transposase	hypothetical protein	hypothetical protein	hypothetical protein	hypothetical protein	hypothetical protein			Plasmid pK29 (Inc HI2) GB:EF382672	Product Name (locus)						TerF	TerE	TerD	TerC	TerB	TerA	TerZ	hypothetical protein	hypothetical protein	hypothetical protein	hypothetical protein	putative ATP/GTP-binding protein	hypothetical protein	alignated	alignated	TerW	alignated	alignated	TerY1	TerX	TerY2	TerY3	hypothetical protein	putative protein kinase												alignated			alignated																			Plasmid pK29 (Inc HI2) GB:EF382672	Product Name (locus)		intI1	catB2	aminoglycoside 6'-N-acetyltransferase AAC(6´)-IIa	aadA2	ebr	sulI	hypothetical protein	hypothetical protein	transposase	TnpA	sulI3' acetyltransferase	sulI	ebr	hypothetical protein	hypothetical protein	yqgF	cmy-8	putative transposase	TnpA IS26
														Length (αα´)		70		43	386	28			301	320				148	178		85	196	91				320	312	306	311		292	173		410			73	668	375	57		352	325	125	290	51			Length (αα´)		594										290									1062	353		503	170		1434	184	141		150	307	177		345		315	278	173	129	334	417		53	41	51					893	316				451	153	423	262	86	117			82		291	343		319	66		238	283	257			387			563			58			Length (αα´)						147	93		208	818		45							362			229	50				806	195					87			274		254	46	174	143		85	67	83	796	156	98	381		125	114					90	202	416				106					108		85	263	149	350																				Length (αα´)				211	49	77	415	599	304	420	291	100	180	262	61	512	115	134	91	60	88	56	417	1024	363	305	307								261	366	297	76		106			103	163		67	74	66					103		59	93	201	48	173	283	331	412	70	203	307	79	95	54			39	533	106	93	116	199			314	56	64								394	93		233		98	138	178	122		99												94	117			Length (αα´)																																																								Length (αα´)		243	393	220	370	694		1050	245	161		53		266	170		348		471	1316	168	353		185	179				249	130	140	203	269	417	144			167-91	184	117						1111		171		126		72		299	141	135			58	223	101	105														467				Length (αα´)																					234	106			429	141	275	492	91	76																			84		85	104	298	171			475	55	439	67	401	272				Length (αα´)		55	90	371	144	449	307	551	158	240																																																Length (αα´)		105	102	68	89	141	71																																	271	136	68	441	97	462	165	218																					143	44		346	679					84	185	64		118	383	270	65	113	63	151				Length (αα´)						413	191	192	346	151	385	193	352	380	277	371	318	402			155			239	213	212	346	546	499																																			Length (αα´)		337	210	195	272	115	279	166	95	264	240	105	279	115	240	35	140	382	513	240
														Locus-tag		pK29_p059		pK29_p058	pK29_p057	pK29_p056			pK29_p055	pK29_p054			unmentioned	pK29_p053	pK29_p052		pK29_p051	pK29_p050	pK29_p049				pK29_p048	pK29_p047	pK29_p046	pK29_p045		pK29_p044	pK29_p043	unmentioned	pK29_p042	unmentioned		pK29_p041	pK29_p040	pK29_p039	pK29_p038		pK29_p037	pK29_p036	pK29_p035	pK29_p034	pK29_p033			Locus-tag		pK29_p032										pK29_p031			unmentioned	unmentioned	unmentioned	unmentioned			pK29_p030	pK29_p029	unmentioned	pK29_p028	pK29_p027	unmentioned	pK29_p026	pK29_p025	pK29_p024		pK29_p023	pK29_p022	pK29_p021		pK29_p020	unmentioned	pK29_p018	pK29_p017	pK29_p016	pK29_p015	pK29_p014	pK29_p013		pK29_p012	pK29_p011	pK29_p010					pK29_p009	pK29_p008	unmentioned		unmentioned	pK29_p007	pK29_p006	pK29_p005	pK29_p004	pK29_p003	pK29_p002		unmentioned	pK29_p001	pK29_p310	pK29_p309	pK29_p308		pK29_p307	pK29_p306		pK29_p305	pK29_p304	pK29_p303			pK29_p302			pK29_p301	uncharacterized		pK29_p300			Locus-tag				uncharacterized		pK29_p299	pK29_p298		pK29_p297	pK29_p296	uncharacterized	pK29_p295							pK29_p294			pK29_p293	pK29_p292	uncharacterized	uncharacterized		pK29_p291	pK29_p290					pK29_p289			pK29_p288		pK29_p287	pK29_p286	pK29_p285	pK29_p284	uncharacterized	pK29_p283	pK29_p282	pK29_p281	pK29_p280	pK29_p279	pK29_p278	pK29_p277		pK29_p276	pK29_p275					pK29_p274	pK29_p273	pK29_p272	uncharacterized			pK29_p271					pK29_p270		pK29_p269	pK29_p268	pK29_p267	pK29_p266				uncharacterized																Loc-tag				pK29_p265	pK29_p264	pK29_p263	pK29_p262	pK29_p261	pK29_p260	pK29_p259	pK29_p258	pK29_p257	pK29_p256	pK29_p255	pK29_p254	pK29_p253	pK29_p252	pK29_p251	pK29_p250	pK29_p249	pK29_p248	pK29_p247	pK29_p246	pK29_p245	pK29_p244	pK29_p243	pK29_p242								pK29_p241	pK29_p240	pK29_p239	pK29_p238		pK29_p237	uncharacterized		pK29_p236	pK29_p235	uncharacterized	pK29_p234	pK29_p233	pK29_p232					pK29_p231		pK29_p230	pK29_p228	pK29_p227	pK29_p226	pK29_p225	pK29_p224	pK29_p223	pK29_p222	pK29_p221	pK29_p220	pK29_p219	pK29_p218	pK29_p217	pK29_p216			pK29_p215	pK29_p214	pK29_p213	pK29_p212	pK29_p211	pK29_p210			pK29_p209	pK29_p208	pK29_p207							uncharacterized	pK29_p206	pK29_p205		pK29_p204		pK29_p203	pK29_p202	pK29_p201	pK29_p200	uncharacterized	pK29_p199												pK29_p198	pK29_p197	uncharacterized		Loc-tag																																																								Loc-tag		pK29_p196	pK29_p195	pK29_p194	pK29_p193	pK29_p192	uncharacterized	pK29_p191	pK29_p190	pK29_p189		pK29_p188	uncharacterized	pK29_p187	pK29_p186	uncharacterized	pK29_p185		pK29_p184	pK29_p183	pK29_p182	pK29_p181		pK29_p180	pK29_p179				pK29_p178	pK29_p177	pK29_p176	pK29_p175	pK29_p174	pK29_p173	pK29_p172	uncharacterized		pK29_p170/71	pK29_p169	pK29_p168						pK29_p167		pK29_p166	uncharacterized	pK29_p165	uncharacterized	pK29_p164	uncharacterized	pK29_p163	pK29_p162	pK29_p161			pK29_p160	pK29_p159	pK29_p158	pK29_p157														pK29_p156				Loc-tag																			uncharacterized	uncharacterized	pK29_p155	pK29_p154	uncharacterized	uncharacterized	pK29_p153	pK29_p152	pK29_p151	pK29_p150	pK29_p148	pK29_p147	uncharacterized				uncharacterized		uncharacterized												pK29_p146	uncharacterized	pK29_p145	pK29_p144	pK29_p143	pK29_p142			pK29_p141	pK29_p140	pK29_p139	pK29_p138	pK29_p137	pK29_p136	uncharacterized			Locus-tag		pK29_p135	pK29_p134	pK29_p133	pK29_p132	pK29_p131	pK29_p130	pK29_p129	pK29_p128	pK29_p127		pK29_p126-108																																														Loc-tag		pK29_p107	pK29_p106	pK29_p105	pK29_p104	pK29_p103	pK29_p102																																uncharacterized	pK29_p101	pK29_p100	pK29_p099	pK29_p098	pK29_p097	pK29_p096	pK29_p095	pK29_p094	uncharacterized																				pK29_p093	pK29_p092		pK29_p091	pK29_p090					pK29_p089	pK29_p088	pK29_p087	unmentioned	pK29_p086	pK29_p085	pK29_p084	pK29_p083	pK29_p082	pK29_p081	pK29_p080				Locus-tag						pK29_p079	pK29_p078	pK29_p077	pK29_p076	pK29_p075	pK29_p074	pK29_p073	pK29_p072	pK29_p071	pK29_p070	pK29_p069	pK29_p068	pK29_p067	uncharacterized	uncharacterized	pK29_p066	uncharacterized	uncharacterized	pK29_p065	pK29_p064	pK29_p063	pK29_p062	pK29_p061	pK29_p060												unmentioned			unmentioned																				Locus-tag		pK29_p126	pK29_p125	pK29_p124	pK29_p123	pK29_p122	pK29_p121	pK29_p120	pK29_p119	pK29_p118	pK29_p117	pK29_p116	pK29_p115	pK29_p114	pK29_p113	pK29_p112	pK29_p111	pK29_p110	pK29_p109	pK29_p108
														Prot. Cluster		CLSK862505		CLSK2306381	CLSK862506				CLSK862508	CLSK862509				CLSK862511	CLSK862512		CLSK862513	CLSK862514	CLSK862515				CLSK862516	CLSK862516	CLSK862517	CLSK862518		CLSK862519	CLSK862520		CLSK862521			CLSK862522	CLSK862523	CLSK862524	CLSK862525		CLSK862526	CLSK862527	CLSK862374	CLSK862375				Prot. Cluster		CLSK862376										CLSK862377									PRK12355	CLSK862378		CLSK862379	CLSK862380		CLSK862381	CLSK862382	CLSK862383		CLSK862384	CLSK903671	CLSK862385		CLSK862386		CLSK862387	CLSK862388	CLSK862389	CLSK862390	CLSK862391	CLSK862392		CLSK2339716		CLSK2339716					CLSK862393	CLSK862394				CLSK862397	CLSK862398	CLSK862399	CLSK862400	CLSK862401	CLSK862402					CLSK861856	CLSK862841		CLSK862403	CLSK862404		CLSK862405	CLSK862406	CLSK862407			CLSK862408			CLSK862409			CLSK862410			Prot. Cluster						CLSK2306395	CLSK2306394		CLSK580703	CLSK862411									CLSK861856			CLSK2328588					CLSK862411	CLSK923741					CLSK862419			CLSK923740		CLSK862421	CLSK2306393	CLSK923739	CLSK903675		CLSK923731		CLSK923738	CLSK862416	CLSK862423	CLSK899916	CLSK862424		CLSK923737	CLSK923736					CLSK2306392	CLSK923735	CLSK923734				CLSK2306391					CLSK862425		CLSK862426	CLSK862427	CLSK862428																					Prot. Cluster				CLSK2305701						CLSK911868	CLSK522521				CLSK2406671		CLSK879622	CLSK454454	CLSK862438				PRK09528	PRK09525	PRK09526	CLSK2327540	CLSK903671								CLSK909772	CLSK909773	CLSK2517107	CLSK862433		CLSK923733			CLSK862435	CLSK862436		CLSK2306390	CLSK862431	CLSK862437					CLSK862439		CLSK2544060	CLSK862440	CLSK862441		CLSK862093	CLSK862094	CLSK2333937	CLSK839676	CLSK2333090	CLSK977367	CLSK741710	PRK11235	CLSK891757						CLSK923732	CLSK540926	CLSK923731	CLSK923730			CLSK923729		CLSK923728								CLSK862443	CLSK862444		CLSK540929		CLSK923727	CLSK862447	CLSK862448	CLSK862477		CLSK977194												CLSK862451	CLSK862452			Prot. Cluster																																																								Prot. Cluster		CLSK862453	CLSK862454	CLSK862455	CLSK862456	CLSK862457		CLSK862458	CLSK862459	CLSK862460		CLSK2306389		CLSK862461	CLSK862462		CLSK862463		CLSK862464	CLSK862465	CLSK2503076	CLSK2306388		CLSK862466	CLSK862467				CLSK862468	CLSK862469	CLSK862470	CLSK862471	CLSK862472	CLSK862473	CLSK862474			CLSK861780	CLSK862475	CLSK540959						CLSK862476		CLSK968019		CLSK2306387				CLSK869588	CLSK2394867	CLSK862478			CLSK2306386	CLSK2306385	CLSK923725	CLSK2306384														CLSK862482				Prot. Cluster																					CLSK2459471	PRK10141			CLSK862156	PRK10026	CLSK923724	CLSK903667	CLSK521032	CLSK2306383																			CLSK2479958		CLSK2479957	CLSK2479956	CLSK862485	CLSK862486			PRK10458	CLSK862487	CLSK862488	CLSK862489	CLSK862490	CLSK862492				Prot. Cluster			CLSK880292	CLSK2544059	CLSK893980	CLSK923721	CLSK903671	CLSK728773	CLSK960716	CLSK2394580																																																Prot. Cluster			CLSK2323044			CLSK2479955	CLSK2479954																																	CLSK862498	CLSK2479953		CLSK964094	CLSK923709	CLSK923698	CLSK923697	CLSK923696																					CLSK862501			CLSK899919	CLSK899920					CLSK899921	CLSK2479952	CLSK2479951		CLSK2312584	CLSK862081	CLSK905297	CLSK2479950	CLSK923695	CLSK522523	CLSK524642				Prot. Cluster						CLSK902647	CLSK879824	CLSK879823	CLSK879822	CLSK879821	CLSK879820	CLSK879819	CLSK879818	CLSK879817	CLSK879816	CLSK879815	CLSK879814	CLSK879813			CLSK879812			CLSK888524	CLSK888525	CLSK888524	CLSK888523	CLSK888522	CLSK888521																																			Prot. Cluster		CLSK861774	CLSK907577	CLSK900268	PRK13746	CLSK861773	PRK13753	CLSK861771	CLSK918505	CLSK895108	CLSK2394580		PRK13753	CLSK861773	CLSK730226		PRK00109	PRK11289	CLSK911876	CLSK2394580
																																																																	Tra 2																	Tra 2																Tra 2														Tra 2								Tra 2																																																																																																																																																																																																																																																																																																					Tra 1							Tra 1									Tra 1
																																																																																																																																																																																																																																																		Inverted for correspondance									Inverted for correspondance													Inverted for correspondance												Inverted for correspondance												Inverted for correspondance																																																																																																																																																																																													Tn903	Tn903																																Tn2501 / Tn2502																																																																																																										Tn6026							Tn1696												Pbr Operon																																																																												Operon TerZF															Operon TerWY
													Plasmid pEC-IMPQ (Inc HI2) GB:EU855788	Product Name (locus)		Hha		alignated	hypothetical protein	hypothetical protein			hypothetical protein	hypothetical protein			alignated	hypothetical protein	hypothetical protein		hypothetical protein	hypothetical protein	hypothetical protein				hypothetical protein	hypothetical protein	hypothetical protein	hypothetical protein		hypothetical protein	hypothetical protein	alignated	hypothetical protein	alignated		alignated	hypothetical protein	hypothetical protein	hypothetical protein		hypothetical protein	hypothetical protein	hypothetical protein	hypothetical protein	alignated		Plasmid pEC-IMPQ (Inc HI2) GB:EU855788	Product Name (locus)		putative DNA helicase (trhL)										hypothetical protein			alignated	alignated	alignated	alignated			conjugal transfer mating pair stabilization protein TraN	plasmid transfer protein TrhU	alignated	plasmid transfer protein TrhW	putative signal peptidase I (trhE)	alignated	hypothetical protein	putative plasmid transfer protein (htdK)	putative periplasmic protein (htdF)		transfer repressor (htdA)	alignated	hypothetical protein (parR)		plasmid partition protein (parM)	alignated	TrhO	hypothetical protein	hypothetical protein	TrhZ	ParB	ParA		alignated	alignated (3838bp)	alignated					TrhC	TrhV	HtdT		HtdV	TrhB	HtdO	TrhK	TrhE	TrhL	TrhA		alignated	alignated	alignated	RepHIA	alignated		hypothetical protein	hypothetical protein		hypothetical protein	hypothetical protein	putative DNA adenine methylase (dam)			hypothetical protein			putative restriction methylase	alignated		hypothetical protein		Plasmid pEC-IMPQ (Inc HI2) GB:EU855788	Product Name (locus)				alignated		hypothetical protein	hypothetical protein		hypothetical protein	hypothetical protein	alignated	alignated							RepHI2			alignated	alignated	alignated	alignated		hypothetical protein (additional central sequence of 786bp)	hypothetical protein					hypothetical protein			hypothetical protein		hypothetical protein	alignated	hypothetical protein	hypothetical protein	alignated	hypothetical protein	alignated	hypothetical protein	hypothetical protein	hypothetical protein	hypothetical protein	hypothetical protein		hypothetical protein	hypothetical protein					hypothetical protein	hypothetical protein	putative restriction methylase	alignated			hypothetical protein					putative DNA methyltransferase		hypothetical protein	hypothetical protein	alignated	hypothetical protein				hypothetical protein				hypothetical protein		hypothetical protein	partial alignment								Plasmid pEC-IMPQ (Inc HI2) GB:EU855788	Product Name (locus)		transposase (tnpA)	CatA2	hypothetical protein	TnpA transposase (tnpA)	hypothetical protein	hypothetical protein	putative dehydrogenase	hypothetical protein	BlaSHV-12	TnpA transposase	hypothetical protein	resolvase	hypothetical protein	putative transposase	GlmM phosphoglucosamine mutase	Sul2	hypothetical protein	transposase	Tn3 transposase	TnpA transposase	alignated	Sul1	qacEdelta1	ereA2 (erythromycin esterase)	Arr	Aac3-IIb	transposase	(gen ereA2; erythromycin esterase)	Aac(6')-II	IntI1 integrase	hypothetical protein	TnpA transposase	alignated			KlaC putative inner membrane protein (klaC)	hypothetical protein		hypothetical protein	alignated		hypothetical protein	hypothetical protein	alignated	hypothetical protein	hypothetical protein	alignated					alignated	TnpA transposase	alignated	hypothetical protein	hypothetical protein	alignated	hypothetical protein	putative transposase	putative integrase	transposase	alignated	hypothetical protein	cation efflux protein	RelB/DinJ family addiction module antitoxin	RelE/StbE family addiction module toxin	hypothetical protein					hypothetical protein	hypothetical protein	hypothetical protein	hypothetical protein			hypothetical protein	alignated	hypothetical protein							alignated	hypothetical protein	hypothetical protein		hypothetical protein		hypothetical protein	hypothetical protein	hypothetical protein	hypothetical protein	alignated	hypothetical protein												hypothetical protein	hypothetical protein	alignated	Plasmid pEC-IMPQ (Inc HI2) GB:EU855788	Product Name (locus)																																																							Plasmid pEC-IMPQ (Inc HI2) GB:EU855788	Product Name (locus)		hypothetical protein	hypothetical protein	TraJ	hypothetical protein	TraG	alignated	TraI	hypothetical protein	TraH		Alignated	Alignated	TrhR	TrhY	Similar lenght (deficient alignment)	TrhF		TrhH	TrhG	hypothetical protein	hypothetical protein		hypothetical protein	hypothetical protein				DsbC	hypothetical protein	hypothetical protein	hypothetical protein	hypothetical protein	MucB	MucA	Alignated		Alignated																								alignated	putative transposase	putative transposase	Alignated	Alignated	IS903 transposase	aph(3´)-Ia	putative transcriptional regulator			putative alcohol dehydrogenase	hypothetical protein	IS903 transposase		putative transposase			Plasmid pEC-IMPQ (Inc HI2) GB:EU855788	Product Name (locus)																			alignated	alignated	ArsH	ArsR	alignated	alignated	ArsB	ArsC	SfpB	SfpA	hypothetical protein	putative inner membrane protein	alignated				putative inner membrane protein		alignated												hypothetical protein	hypothetical protein	hypothetical protein	hypothetical protein	hypothetical protein	putative exported nuclease			DNA cytosine methylase (dcm)	alignated	hypothetical protein	alignated	hypothetical protein	hypothetical protein	alignated		Plasmid pEC-IMPQ (Inc HI2) GB:EU855788	Product Name (locus)		alignated	alignated	NcrC nickel-resistant membrane protein (ncrC)	PcoE1	probable sensor protein (pcoS)	IS903 transposase	hypothetical protein	hypothetical protein	TnpA transposase		Emplacement of mulrisequence Traslated for correspondance																												alignated	hypothetical protein	alignated				alignated		alignated	alignated	H-NS	alignated		alignated	hypothetical protein			Plasmid pEC-IMPQ (Inc HI2) GB:EU855788	Product Name (locus)		alignated	hypothetical protein	alignated	alignated	hypothetical protein	hypothetical protein		MerR	MerT	MerP	MerC	MerA	MerD	MerE	alignated	urf2Y				PbrB/PbrC	PbrA	PbrR	putative transposase															alignated	hypothetical protein	hypothetical protein	alignated	HipA	HipB	hypothetical protein	hypothetical protein	hypothetical protein	hypothetical protein																				hypothetical protein	alignated		hypothetical protein	hypothetical protein					alignated	hypothetical protein	hypothetical protein	alignated				hypothetical protein	hypothetical protein	hypothetical protein	hypothetical protein			Plasmid pEC-IMPQ (Inc HI2) GB:EU855788	Product Name (locus)						TerF	TerE	TerD	TerC	TerB	TerA	TerZ	hypothetical protein	hypothetical protein	hypothetical protein	hypothetical protein	hypothetical protein	hypothetical protein	alignated	alignated	TerW	alignated	alignated	TerY1	TerX	TerY2	TerY3	hypothetical protein	hypothetical protein												alignated			hypothetical protein pEC-IMPQ_053																			Plasmid pEC-IMPQ (Inc HI2) GB:EU855788	Product Name (locus)		hypothetical protein	putative metalloprotease	Streptomycin phosphotransferase B aph(3)-Ia	IntI1	DfrA19	Orf513	qacEΔ1 (pseudo)	Sul1	QnrB2	Orf513	Sul1	QacEdelta1	CatB3	AacA4	BlaIMP-8	IntI1	putative invertase/recombinase	hypothetical protein	TnpA transposase	hypothetical protein	hypothetical protein	Aac6	truncated IntI1 integrase	TnpA transposase	putative alcohol dehydrogenase	TetD	TetR	TnpA transposase	(Tn7) +(tnpTn3) +(tnp)	hypothetical protein	putative IS116/IS110/IS902 family transposase	putative transposase	Tn2501 resolvase	hypothetical protein	putative transcriptional regulator	hypothetical protein	hypothetical protein	hypothetical protein	hypothetical protein	hypothetical protein	hypothetical protein	TnpA transposase	TnpR resolvase	beta-lactamase TEM-1
														Length (αα´)		70			386	116			301	326				148	178		85	196	91				320	312	306	311		292	173		410				668	375	57		352	325	125	290				Length (αα´)		594										290									1062	386		503	170		1434	193	141		150		212		345		315	278	173	129	334	417									893	316	285		160	455	153	424	262	116	126					291			350	66		238	285	257			387			563			58			Length (αα´)						151	93		208	818									362								806	195					87			253		254		171	143		85		83	805	156	98	393		125	142					90	202	416				106					108		85	263		109				488				117		103										Length (αα´)		238	213	166	238	230	215	300	253	286	238	163	245	74	497	100	271	58	334	988	238		308	115	143	137	269	451		193	337	163	238				297	76		106			103	163		67	133							238		93	201		173	283	446	412		203	307	79	95	52					106	107	118	200			314		76								394	93		233		98	145	180	122		99												94	117			Length (αα´)																																																								Length (αα´)		243	393	220	369	694		1050	245	161				266	170		348		492	1316	168	353		140	179				249	132	140	203	269	419	144																												467	326			307	271	297			411	194	307		478				Length (αα´)																					234	120			433	141	275	492	91	76					95														84	77	85	104	326	184			489		439		401	276				Length (αα´)				374	144	449	307	551	158	238																															126									134				285				Length (αα´)			102			141	71		151	121	91	141	561	132	78		70				382	801	144	334																174	136		441	98	462	189	218	103																				143			328	679						140	51					65	113	63	151				Length (αα´)						413	191	192	346	151	385	193	352	380	257	359	318	402			155			197	213	213	346	545	499															360																				Length (αα´)		113	275	278	337	189	513		308	214	513	308	115	210	184	246	337	231	82	238	507	246	209	126	238	392	394	218	238	(3925bp)	746	334	994	194	204	193	112	410	233	257	153	250	334	197	286
														Loc-tag		pEC-IMPQ_052		unmentioned	pEC-IMPQ_051	pEC-IMPQ_050			pEC-IMPQ_049	pEC-IMPQ_048			unmentioned	pEC-IMPQ_047	pEC-IMPQ_046		pEC-IMPQ_045	pEC-IMPQ_044	pEC-IMPQ_043				pEC-IMPQ_042	pEC-IMPQ_041	pEC-IMPQ_040	pEC-IMPQ_039		pEC-IMPQ_038	pEC-IMPQ_037	unmentioned	pEC-IMPQ_036	unmentioned		unmentioned	pEC-IMPQ_035	pEC-IMPQ_034	pEC-IMPQ_033		pEC-IMPQ_032	pEC-IMPQ_031	pEC-IMPQ_030	pEC-IMPQ_029	unmentioned			Loc-tag		pEC-IMPQ_028										pEC-IMPQ_027			unmentioned	unmentioned	unmentioned	unmentioned			pEC-IMPQ_026	pEC-IMPQ_025	unmentioned	pEC-IMPQ_024	pEC-IMPQ_023	uncharacterized	pEC-IMPQ_022	pEC-IMPQ_320	pEC-IMPQ_021		pEC-IMPQ_020	uncharacterized	pEC-IMPQ_019		pEC-IMPQ_018	uncharacterized	pEC-IMPQ_017	pEC-IMPQ_016	pEC-IMPQ_015	pEC-IMPQ_014	pEC-IMPQ_013	pEC-IMPQ_012		uncharacterized	uncharacterized	uncharacterized					pEC-IMPQ_011	pEC-IMPQ_010	pEC-IMPQ_009		pEC-IMPQ_008	pEC-IMPQ_007	pEC-IMPQ_006	pEC-IMPQ_005	pEC-IMPQ_004	pEC-IMPQ_003	pEC-IMPQ_002		unmentioned	unmentioned	unmentioned	pEC-IMPQ_001	unmentioned		pEC-IMPQ_319	pEC-IMPQ_318		pEC-IMPQ_317	pEC-IMPQ_316	pEC-IMPQ_315			pEC-IMPQ_314			pEC-IMPQ_313	uncharacterized		pEC-IMPQ_312			Loc-tag				uncharacterized		pEC-IMPQ_311	pEC-IMPQ_310		pEC-IMPQ_309	pEC-IMPQ_308	uncharacterized	uncharacterized							pEC-IMPQ_307			uncharacterized	uncharacterized	uncharacterized	uncharacterized		pEC-IMPQ_306	pEC-IMPQ_305					pEC-IMPQ_304			pEC-IMPQ_303		pEC-IMPQ_302	uncharacterized	pEC-IMPQ_301	pEC-IMPQ_300	uncharacterized	pEC-IMPQ_299	uncharacterized	pEC-IMPQ_298	pEC-IMPQ_297	pEC-IMPQ_296	pEC-IMPQ_295	pEC-IMPQ_294		pEC-IMPQ_293	pEC-IMPQ_292					pEC-IMPQ_291	pEC-IMPQ_290	pEC-IMPQ_289	uncharacterized			pEC-IMPQ_288					pEC-IMPQ_287		pEC-IMPQ_286	pEC-IMPQ_285	uncharacterized	pEC-IMPQ_283				pEC-IMPQ_282				pEC-IMPQ_280		pEC-IMPQ_281	unmentioned									Loc-tag		pEC-IMPQ_241	pEC-IMPQ_242	pEC-IMPQ_243	pEC-IMPQ_244	pEC-IMPQ_245	pEC-IMPQ_246	pEC-IMPQ_247	pEC-IMPQ_248	pEC-IMPQ_249	pEC-IMPQ_250	pEC-IMPQ_251	pEC-IMPQ_252	pEC-IMPQ_253	pEC-IMPQ_254	pEC-IMPQ_255	pEC-IMPQ_256	pEC-IMPQ_257	pEC-IMPQ_258	pEC-IMPQ_259	pEC-IMPQ_260	uncharacterized	pEC-IMPQ_261	PEC-IMPQ_262	pEC-IMPQ_263	pEC-IMPQ_264	pEC-IMPQ_265	pEC-IMPQ_266	PEC-IMPQ_267	pEC-IMPQ_268	pEC-IMPQ_269	pEC-IMPQ_270	pEC-IMPQ_271	uncharacterized			pEC-IMPQ_272	pEC-IMPQ_273		pEC-IMPQ_274	uncharacterized		pEC-IMPQ_275	pEC-IMPQ_276	uncharacterized	pEC-IMPQ_277	pEC-IMPQ_278	uncharacterized					uncharacterized	pEC-IMPQ_279	uncharacterized	pEC-IMPQ_240	pEC-IMPQ_239	uncharacterized	pEC-IMPQ_238	pEC-IMPQ_237	pEC-IMPQ_236	pEC-IMPQ_235	uncharacterized	pEC-IMPQ_234	pEC-IMPQ_233	pEC-IMPQ_232	pEC-IMPQ_231	pEC-IMPQ_230					pEC-IMPQ_229	pEC-IMPQ_228	pEC-IMPQ_227	pEC-IMPQ_226			pEC-IMPQ_225	uncharacterized	pEC-IMPQ_224							uncharacterized	pEC-IMPQ_223	pEC-IMPQ_222		pEC-IMPQ_221		pEC-IMPQ_220	pEC-IMPQ_219	pEC-IMPQ_218	pEC-IMPQ_217	uncharacterized	pEC-IMPQ_216												pEC-IMPQ_215	pEC-IMPQ_214	uncharacterized		Loc-tag																																																								Loc-tag		pEC-IMPQ_213	pEC-IMPQ_212	pEC-IMPQ_211	pEC-IMPQ_210	pEC-IMPQ_209	uncharacterized	pEC-IMPQ_208	pEC-IMPQ_207	pEC-IMPQ_206		uncharacterized	uncharacterized	pEC-IMPQ_205	pEC-IMPQ_204	uncharacterized	pEC-IMPQ_203		pEC-IMPQ_202	pEC-IMPQ_201	pEC-IMPQ_200	pEC-IMPQ_199		pEC-IMPQ_198	pEC-IMPQ_197				pEC-IMPQ_196	pEC-IMPQ_195	pEC-IMPQ_194	pEC-IMPQ_193	pEC-IMPQ_192	pEC-IMPQ_191	pEC-IMPQ_190	uncharacterized		uncharacterized																								uncharacterized	pEC-IMPQ_189	pEC-IMPQ_188	uncharacterized	uncharacterized	pEC-IMPQ_187	pEC-IMPQ_186	pEC-IMPQ_185			PEC-IMPQ_184	pEC-IMPQ_183	pEC-IMPQ_182		pEC-IMPQ_181				Loc-tag																			uncharacterized	uncharacterized	pEC-IMPQ_180	pEC-IMPQ_179	uncharacterized	uncharacterized	pEC-IMPQ_178	pEC-IMPQ_177	pEC-IMPQ_176	pEC-IMPQ_175	pEC-IMPQ_174	pEC-IMPQ_173	uncharacterized				pEC-IMPQ_172		uncharacterized												pEC-IMPQ_171	pEC-IMPQ_170	pEC-IMPQ_169	pEC-IMPQ_168	pEC-IMPQ_167	pEC-IMPQ_166			pEC-IMPQ_165	uncharacterized	pEC-IMPQ_164	uncharacterized	pEC-IMPQ_163	pEC-IMPQ_162	uncharacterized			Loc-tag		not mentioned	not mentioned	pEC-IMPQ_161	pEC-IMPQ_160	pEC-IMPQ_159	pEC-IMPQ_158	pEC-IMPQ_157	pEC-IMPQ_156	pEC-IMPQ_155		PEC-IMPQ_154-109																												uncharacterized	pEC-IMPQ_108	uncharacterized				uncharacterized		uncharacterized	uncharacterized	pEC-IMPQ_107	uncharacterized		uncharacterized	pEC-IMPQ_106				Loc-tag		uncharacterized	pEC-IMPQ_105	uncharacterized	uncharacterized	pEC-IMPQ_104	pEC-IMPQ_103		pEC-IMPQ_102	pEC-IMPQ_101	pEC-IMPQ_100	pEC-IMPQ_099	pEC-IMPQ_098	pEC-IMPQ_097	pEC-IMPQ_096	uncharacterized	pEC-IMPQ_095				pEC-IMPQ_094	pEC-IMPQ_093	pEC-IMPQ_092	pEC-IMPQ_091															uncharacterized	pEC-IMPQ_090	pEC-IMPQ_089	uncharacterized	pEC-IMPQ_088	pEC-IMPQ_087	pEC-IMPQ_321	pEC-IMPQ_085	pEC-IMPQ_084	pEC-IMPQ_083																				pEC-IMPQ_082	unmentioned		pEC-IMPQ_081	pEC-IMPQ_080					unmentioned	pEC-IMPQ_079	pEC-IMPQ_078	unmentioned				pEC-IMPQ_077	pEC-IMPQ_076	pEC-IMPQ_075	pEC-IMPQ_074				Loc-tag						pEC-IMPQ_073	pEC-IMPQ_072	pEC-IMPQ_071	pEC-IMPQ_070	pEC-IMPQ_069	pEC-IMPQ_068	pEC-IMPQ_067	pEC-IMPQ_066	pEC-IMPQ_065	pEC-IMPQ_064	pEC-IMPQ_063	pEC-IMPQ_062	pEC-IMPQ_061	uncharacterized	uncharacterized	pEC-IMPQ_060	uncharacterized	uncharacterized	pEC-IMPQ_059	pEC-IMPQ_058	pEC-IMPQ_057	pEC-IMPQ_056	pEC-IMPQ_055	pEC-IMPQ_054												unmentioned			pEC-IMPQ_053																				Loc-tag		pEC-IMPQ_154	pEC-IMPQ_153	pEC-IMPQ_152	pEC-IMPQ_150	pEC-IMPQ_149	pEC-IMPQ_148	uncharacterized	pEC-IMPQ_322	pEC-IMPQ_145	pEC-IMPQ_144	pEC-IMPQ_143	pEC-IMPQ_142	pEC-IMPQ_141	pEC-IMPQ_140	pEC-IMPQ_139	pEC-IMPQ_138	pEC-IMPQ_137	pEC-IMPQ_136	pEC-IMPQ_135	pEC-IMPQ_134	pEC-IMPQ_133	pEC-IMPQ_132	pEC-IMPQ_131	pEC-IMPQ_130	pEC-IMPQ_129	pEC-IMPQ_128	pEC-IMPQ_127	pEC-IMPQ_126	Intergenic sequence	pEC-IMPQ_124	pEC-IMPQ_123	pEC-IMPQ_122	pEC-IMPQ_121	pEC-IMPQ_120	pEC-IMPQ_119	pEC-IMPQ_118	pEC-IMPQ_117	pEC-IMPQ_116	pEC-IMPQ_115	pEC-IMPQ_114	pEC-IMPQ_113	pEC-IMPQ_112	pEC-IMPQ_111	pEC-IMPQ_109
														Prot. Cluster		CLSK862505			CLSK862506	CLSK862507			CLSK862508	CLSK862509				CLSK862511	CLSK862512		CLSK862513	CLSK862514	CLSK862515				CLSK862516	CLSK862516	CLSK862517	CLSK862518		CLSK862519	CLSK862520		CLSK862521				CLSK862523	CLSK862524	CLSK862525		CLSK862526	CLSK862527	CLSK862374	CLSK862375				Prot. Cluster		CLSK862376										CLSK862377									PRK12355	CLSK862378		CLSK862379	CLSK862380		CLSK862381	CLSK862382	CLSK862383		CLSK862384		CLSK862385		CLSK862386		CLSK862387	CLSK862388	CLSK862389	CLSK862390	CLSK862391	CLSK862392									CLSK862393	CLSK862394	CLSK862395		CLSK862396	CLSK862397	CLSK862398	CLSK862399	CLSK862400	CLSK862401	CLSK862402					CLSK861856			CLSK862403	CLSK862404		CLSK862405	CLSK862406	CLSK862407			CLSK862408			CLSK862409			CLSK862410			Prot. Cluster						CLSK2306395	CLSK2306394		CLSK580703	CLSK862411									CLSK861856								CLSK862411	CLSK923741					CLSK862419			CLSK923740		CLSK862421		CLSK923739	CLSK903675		CLSK923731		CLSK923738	CLSK862416	CLSK862423	CLSK899916	CLSK862424		CLSK923737	CLSK923736					CLSK2306392	CLSK923735	CLSK923734				CLSK2306391					CLSK862425		CLSK862426	CLSK862427		CLSK2484061				CLSK862429				CLSK2475642		CLSK899914										Prot. Cluster		CLSK2394580	CLSK862798	CLSK937118	CLSK2394580	CLSK2474341	CLSK2474340	CLSK870467	CLSK918508	CLSK862009	CLSK2394580	CLSK714881	CLSK884278	CLSK917735	CLSK917734	CLSK917733	CLSK862171	CLSK2406867	CLSK862017	CLSK2486047	CLSK2394580		PRK13753		CLSK248156	CLSK648417	CLSK911874	CLSK933286		CLSK900268	CLSK861774	CLSK714881	CLSK2394580				CLSK2517107	CLSK862433		CLSK923733			CLSK862435	CLSK862436		CLSK2306390	CLSK2475641							CLSK2394580		CLSK862440	CLSK862441		CLSK862093	CLSK862094	CLSK2333937	CLSK839676		CLSK977367	CLSK741710	PRK11235	CLSK891757	PRK09738					CLSK923732	CLSK2462680	CLSK923731	CLSK923730			CLSK923729		CLSK923728								CLSK862443	CLSK862444		CLSK540929		CLSK923727	CLSK862447	CLSK862448	CLSK862477		CLSK977194												CLSK862451	CLSK862452			Prot. Cluster																																																								Prot. Cluster		CLSK862453	CLSK862454	CLSK862455	CLSK862456	CLSK862457		CLSK862458	CLSK862459	CLSK862460				CLSK862461	CLSK862462		CLSK862463		CLSK862464	CLSK862465	CLSK2503076	CLSK2306388		CLSK862466	CLSK862467				CLSK862468	CLSK862469	CLSK862470	CLSK862471	CLSK862472	CLSK862473	CLSK862474																												CLSK862482	CLSK869588			CLSK903671	CLSK2517079	CLSK2484060			CLSK2484059	CLSK2472372	CLSK903671		CLSK862482				Prot. Cluster																					CLSK2459471	PRK10141			CLSK862156	PRK10026	CLSK923724	CLSK903667	CLSK521032	CLSK2306383					CLSK899929														CLSK2479958	CLSK923723	CLSK2479957	CLSK2479956	CLSK862485	CLSK862486			PRK10458		CLSK862488		CLSK862490	CLSK862492				Prot. Cluster				CLSK2544059	CLSK893980	CLSK923721	CLSK903671	CLSK728773	CLSK960716	CLSK2394580																															CLSK861705									CLSK862495				CLSK862496				Prot. Cluster			CLSK2323044			CLSK2479955	CLSK2479954		PRK13752	PRK13751	CLSK899925	PRK13755	PRK13748	PRK13749	PRK13747		CLSK899926				CLSK923962	CLSK923963	CLSK923964	CLSK862017																CLSK862498	CLSK2479953		CLSK964094	CLSK923709	CLSK923698	CLSK923697	CLSK923696	CLSK862500																				CLSK862501			CLSK899919	CLSK899920						CLSK2479952	CLSK2479951					CLSK2479950	CLSK923695	CLSK522523	CLSK524642				Prot. Cluster						CLSK902647	CLSK879824	CLSK879823	CLSK879822	CLSK879821	CLSK879820	CLSK879819	CLSK879818	CLSK879817	CLSK879816	CLSK879815	CLSK879814	CLSK879813			CLSK879812			CLSK888524	CLSK888525	CLSK888524	CLSK888523	CLSK888522	CLSK888521															CLSK862503																				Prot. Cluster		CLSK896448	CLSK896447	CLSK861696	CLSK861774	CLSK2484058	CLSK911876		PRK13753	CLSK910298	CLSK911876	PRK13753	CLSK861773	CLSK907577	CLSK900268	CLSK953530	CLSK861774	CLSK865046	CLSK708228	CLSK2394580	CLSK727427	CLSK727428	CLSK900268	CLSK2478834	CLSK2394580	CLSK2399007	CLSK861793	PRK13756	CLSK2394580		CLSK2484057	CLSK862017	CLSK813233	CLSK2472536	CLSK777078	CLSK2484056	CLSK2484055	CLSK582268	CLSK2484054	CLSK912881	CLSK2484053	CLSK2484052	CLSK862017	CLSK861849	CLSK862009
																																																																	Tra 2																	Tra 2																Tra 2														Tra 2								Tra 2																																																																																																																																					Inverted in pEC-IMP							Inverted in pEC-IMP						Inverted in pEC-IMP																																																																																																																																																			Tra 1							Tra 1									Tra 1																																																																																																																																																																																																																																																																																																																																																											Deleted in pEC-IMP
																																																																																																																																																																																																																																																																																																																																																																																																																																																																																													Tn903	Tn903																																Tn2501 / Tn2502																																																																																																										Tn6026							Tn1696												Pbr Operon																																																																												Operon TerZF															Operon TerWY																																														pEC-IMPQ_154/322
													Plasmid pCAV1151-296 (IncHI2) GB:CP011601.1	Determinant		hypothetical protein AB182_02240 (plasmid)		hypothetical protein AB182_02245 (plasmid)	recombinase (plasmid)	membrane protein (plasmid)			hypothetical protein AB182_02260 (plasmid)	DNA replication protein (plasmid)			alignated	membrane protein (plasmid)	hypothetical protein AB182_02275 (plasmid)		alignated	membrane protein (plasmid)	hypothetical protein AB182_02285 (plasmid)				hypothetical protein AB182_02290 (plasmid)	hypothetical protein AB182_02295 (plasmid)	alignated	hypothetical protein AB182_02300 (plasmid)		hypothetical protein AB182_02305 (plasmid)	hypothetical protein AB182_02310 (plasmid)	alignated	hypothetical protein AB182_02315 (plasmid)	alignated		hypothetical protein AB182_02320 (plasmid)	hypothetical protein AB182_02325 (plasmid)	hypothetical protein AB182_02330 (plasmid)	hypothetical protein AB182_02335 (plasmid)		ATP-binding protein (plasmid)		hypothetical protein AB182_02345 (plasmid)	hypothetical protein AB182_02350 (plasmid)	membrane protein (plasmid)		Plasmid pCAV1151-296 (IncHI2) GB:CP011601.1	Determinant		DNA helicase (plasmid)										hypothetical protein AB182_02365 (plasmid)			alignated	alignated	alignated	alignated			conjugal transfer protein TraN (plasmid)	plasmid transfer protein (plasmid)	alignated	conjugal transfer protein (plasmid)	pili assembly chaperone (plasmid)	alignated	bacterial Ig-like domain family protein (plasmid)	plasmid transfer protein (plasmid)	htdF (plasmid)		transfer repressor (plasmid)	transposase (plasmid)	hypothetical protein AB182_02415 (plasmid)		stbA family protein (plasmid)	alignated	hypothetical protein AB182_02425 (plasmid)	hypothetical protein AB182_02430 (plasmid)	hypothetical protein AB182_02435 (plasmid)	alignated	peptide transporter (plasmid)	plasmid partitioning protein ParA (plasmid)		alignated	alignated ParS	alignated					ATPase AAA (plasmid)	TrhV (plasmid)	htdT (plasmid)		transcriptional regulator (plasmid)	conjugal transfer protein TraB (plasmid)	hypothetical protein AB182_02475 (plasmid)	TrhK (plasmid)	pilus assembly protein (plasmid)	plasmid transfer protein (plasmid)	pili assembly chaperone (plasmid)		alignated	hypothetical protein AB182_02500 (plasmid)	alignated	protein RepA (plasmid)	alignated		hypothetical protein AB182_02510 (plasmid)	hypothetical protein AB182_02515 (plasmid)		hypothetical protein AB182_02520 (plasmid)	hypothetical protein AB182_02525 (plasmid)	DNA modification methylase (plasmid)			DNA-binding protein (plasmid)			DNA restriction methylase (plasmid)	hypothetical protein AB182_02545 (plasmid)		alignated		Plasmid pCAV1151-296 (IncHI2) GB:CP011601.1	Determinant				alignated		membrane protein (plasmid)	alignated		hypothetical protein AB182_02555 (plasmid)	hypothetical protein AB182_02560 (plasmid)	alignated	alignated							replication protein RepA (plasmid)			alignated	alignated	alignated	hypothetical protein AB182_02570 (plasmid)		hypothetical protein AB182_02575 (plasmid)	hypothetical protein AB182_02580 (plasmid)					hypothetical protein AB182_02585 (plasmid)			alignated		hypothetical protein AB182_02590 (plasmid)	alignated	hypothetical protein AB182_02595 (plasmid)	hypothetical protein AB182_02600 (plasmid)	hypothetical protein AB182_02605 (plasmid)	hypothetical protein AB182_02610 (plasmid)	alignated	hypothetical protein AB182_02615 (plasmid)	hypothetical protein AB182_02620 (plasmid)	hypothetical protein AB182_02625 (plasmid)	toxin-plasmid maintenance system killer protein (plasmid)	hypothetical protein AB182_02635 (plasmid)		hypothetical protein AB182_02640 (plasmid)	hypothetical protein AB182_02645 (plasmid)					hypothetical protein AB182_02650 (plasmid)	hypothetical protein AB182_02655 (plasmid)	DNA methyltransferase (plasmid)	alignated			hypothetical protein AB182_02665 (plasmid)					hypothetical protein AB182_02670 (plasmid)		hypothetical protein AB182_02675 (plasmid)	hypothetical protein AB182_02680 (plasmid)	hypothetical protein AB182_02685 (plasmid)		transposase (plasmid)		hypothetical protein AB182_02695 (plasmid) Δ	alignated				hypothetical protein AB182_02705 (plasmid)		hypothetical protein AB182_02710 (plasmid)	hypothetical protein AB182_02715 (plasmid)	alignated Δ							Plasmid pCAV1151-296 (IncHI2) GB:CP011601.1	Determinant		transposase (plasmid)	chloramphenicol acetyltransferase (plasmid)	hypothetical protein AB182_02735 (plasmid)	transposase (plasmid)						transposase (plasmid)	hypothetical protein AB182_02845 (plasmid)	resolvase (plasmid)	hypothetical protein AB182_02835 (plasmid)	transposase (plasmid)	phosphoglucosamine mutase (plasmid)	dihydropteroate synthase (plasmid)	integrase (plasmid)	transposase (plasmid)	transposase (plasmid)	transposase (plasmid)	acetyltransferase (plasmid)	dihydropteroate synthase (plasmid)	ethidium bromide resistance protein (plasmid)	hypothetical protein AB182_02780 (plasmid)	rifampin ADP-ribosyl transferase (plasmid)	aminoglycoside 3-N-acetyltransferase (plasmid)	transposase (plasmid)	hypothetical protein AB182_02755 (plasmid)	aminoglycoside adenylyltransferase (plasmid)	integrase (plasmid)		transposase (plasmid)			hypothetical protein AB182_02130 (plasmid) Δ	hypothetical protein AB182_02125 (plasmid)	hypothetical protein AB182_02120 (plasmid)		hypothetical protein AB182_02115 (plasmid)	hypothetical protein AB182_02110 (plasmid)		hypothetical protein AB182_02105 (plasmid)	hypothetical protein AB182_02100 (plasmid)	alignated	membrane protein (plasmid)	hypothetical protein AB182_02090 (plasmid)	hypothetical protein AB182_02085 (plasmid)			alignated		hypothetical protein AB182_02080 (plasmid)		alignated	hypothetical protein AB182_02075 (plasmid)	hypothetical protein AB182_02070 (plasmid)	alignated	DNA-binding protein (plasmid)	integrase (plasmid)	transposase (plasmid)	transposase (plasmid)	alignated	hypothetical protein AB182_02045 (plasmid)	cation transporter (plasmid)	bifunctional antitoxin/transcriptional repressor RelB (plasmid)	RelE toxin (plasmid)	hypothetical protein AB182_02025 (plasmid)					hypothetical protein AB182_02020 (plasmid)	hypothetical protein AB182_02015 (plasmid)	alignated	hypothetical protein AB182_02010 (plasmid)			hypothetical protein AB182_02005 (plasmid)	alignated	alignated							hypothetical protein AB182_02000 (plasmid)	DNA-binding protein (plasmid)	hypothetical protein AB182_01990 (plasmid)		membrane protein (plasmid)		hypothetical protein AB182_01980 (plasmid)	hypothetical protein AB182_01975 (plasmid)	hypothetical protein AB182_01970 (plasmid)	hypothetical protein AB182_01965 (plasmid)	alignated	hypothetical protein AB182_01960 (plasmid)												membrane protein (plasmid)	hypothetical protein AB182_01950 (plasmid)	membrane protein (plasmid)	Plasmid pCAV1151-296 (IncHI2) GB:CP011601.1	Determinant																																																							Plasmid pCAV1151-296 (IncHI2) GB:CP011601.1	Determinant		nuclease (plasmid)	peptidase (plasmid)	conjugal transfer protein TraJ (plasmid)	hypothetical protein AB182_01925 (plasmid)	membrane protein (plasmid)	alignated	helicase (plasmid)	hypothetical protein AB182_01910 (plasmid)	plasmid transfer protein (plasmid)		alignated	alignated	trhR (plasmid)	hypothetical protein AB182_01895 (plasmid)	alignated	conjugal transfer protein TraF (plasmid)		conjugal transfer protein (plasmid)	traG protein (plasmid)	hypothetical protein AB182_03435 (plasmid)	HNH endonuclease (plasmid)		hypothetical protein AB182_03425 (plasmid)	lytic transglycosylase (plasmid)				thiol:disulfide interchange protein (plasmid)	hypothetical protein AB182_03410 (plasmid)	membrane protein (plasmid)	hypothetical protein AB182_03400 (plasmid)	membrane protein (plasmid)	membrane protein (plasmid)	protein impA\' (plasmid)	alignated		transposase (plasmid)														alignated	alignated	alignated	hypothetical protein AB182_03370 (plasmid)	hypothetical protein AB182_03365 (plasmid)			membrane protein (plasmid)	hypothetical protein AB182_03355 (plasmid)	hypothetical protein AB182_03350 (plasmid)	hypothetical protein AB182_03345 (plasmid)	transposase (plasmid)	alignated	hypothetical protein AB182_03335 (plasmid)	alignated	transposase (plasmid)	aminoglycoside phosphotransferase (plasmid)	LysR family transcriptional regulator (plasmid)	alignated	alignated	aldehyde reductase (plasmid)	alignated	transposase (plasmid)		transposase (plasmid)			Plasmid pCAV1151-296 (IncHI2) GB:CP011601.1	Determinant																			alignated	alignated	arsenic resistance protein ArsH (plasmid)	arsenite transporter (plasmid)	alignated	alignated	arsenical pump membrane protein (plasmid)	arsenate reductase (plasmid)	universal stress protein (plasmid)	sulfate transporter (plasmid)	hypothetical protein AB182_03260 (plasmid)	membrane protein (plasmid)	alignated				hypothetical protein AB182_03250 (plasmid)		alignated												hypothetical protein AB182_03245 (plasmid)	alignated	hypothetical protein AB182_03240 (plasmid)	hypothetical protein AB182_03235 (plasmid)	hypothetical protein AB182_03230 (plasmid)	nuclease (plasmid)			DNA cytosine methylase (plasmid)	hypothetical protein AB182_03215 (plasmid)	hypothetical protein AB182_03210 (plasmid)	alignated	ATP/GTP-binding protein (plasmid)	hypothetical protein AB182_03200 (plasmid)	alignated		Plasmid pCAV1151-296 (IncHI2) GB:CP011601.1	Determinant		alignated	transcriptional repressor RcnR to maintain nickel and cobalt homeostasis (plasmid)	nickel transporter (plasmid)	copper-binding protein (plasmid)	histidine kinase (plasmid)	transposase (plasmid)	hydrolase (plasmid)	protein WbuC (plasmid)	transposase (plasmid)		Emplacement of mulrisequence Traslated for correspondance																												alignated	hypothetical protein AB182_03040 (plasmid)	hypothetical protein AB182_03035 (plasmid)				alignated	transposase (plasmid)	hypothetical protein AB182_03025 (plasmid)	membrane protein (plasmid)	DNA-binding protein (plasmid)	alignated		alignated	hypothetical protein AB182_03010 (plasmid)			Plasmid pCAV1151-296 (IncHI2) GB:CP011601.1	Determinant		alignated	hypothetical protein AB182_03005 (plasmid)	alignated	alignated	hypothetical protein AB182_03000 (plasmid)	hypothetical protein AB182_02995 (plasmid)		MerR family transcriptional regulator (plasmid)	mercuric transport protein (plasmid)	mercury transporter (plasmid)	mercury transport protein MerC (plasmid)	mercuric reductase (plasmid)	transcriptional regulator MerD (plasmid)	mercury resistance protein (plasmid)	alignated	transposase (plasmid)				peptidase A8 (plasmid)	4-deoxy-4-formamido-L-arabinose-phospho-UDP deformylase (plasmid)	MerR family transcriptional regulator (plasmid)	transposase (plasmid)															alignated	hypothetical protein AB182_02925 (plasmid)	hypothetical protein AB182_02920 (plasmid)	alignated	hypothetical protein AB182_02915 (plasmid)	transcriptional regulator (plasmid)	hypothetical protein AB182_02900 (plasmid)	membrane protein (plasmid)	hypothetical protein AB182_02890 (plasmid)	alignated																				hypothetical protein AB182_02885 (plasmid)	alignated		hypothetical protein AB182_02880 (plasmid)	DNA helicase (plasmid)					alignated	hypothetical protein AB182_02870 (plasmid)	alignated	alignated				alignated	hypothetical protein AB182_02865 (plasmid)	hypothetical protein AB182_02860 (plasmid)	hypothetical protein AB182_02855 (plasmid)			Plasmid pCAV1151-296 (IncHI2) GB:CP011601.1	Determinant						tellurium resistance protein TerF (plasmid)	chemical-damaging agent resistance protein C (plasmid)	chemical-damaging agent resistance protein C (plasmid)	tellurium resistance protein TerC (plasmid)	Tellurium resistance protein TerB (plasmid)	tellurium resistance protein TerA (plasmid)	tellurium resistance protein TerZ (plasmid)	carbamoyl-phosphate synthase large chain (plasmid)	adenine/guanine phosphoribosyltransferase (plasmid)	hypothetical protein AB182_02185 (plasmid)	hypothetical protein AB182_02190 (plasmid)	ATP synthase (plasmid)	hypothetical protein AB182_02200 (plasmid)	alignated	alignated	tellurium resistance protein TerW (plasmid)	alignated	alignated	tellerium resistance protein TerY (plasmid)	tellurium resistance protein TerX (plasmid)	tellerium resistance protein TerY (plasmid)	hypothetical protein AB182_02225 (plasmid)	hypothetical protein AB182_02230 (plasmid)	kinase (plasmid)												alignated			alignated																			Plasmid pCAV1151-296 (IncHI2) GB:CP011601.1	Determinant			ArdK family transcriptional regulator (plasmid)	zinc metalloprotease (plasmid)	3\'-kinase (plasmid)	aminoglycoside phosphotransferase (plasmid)	integrase (plasmid)	hypothetical protein AB182_03130 (plasmid)	dihydrofolate reductase (plasmid)	hypothetical protein AB182_03120 (plasmid)	transposase (plasmid)	dihydropteroate synthase (plasmid)	ethidium bromide resistance protein (plasmid)	adenylyltransferase (plasmid)	integrase (plasmid)	invertase (plasmid)	hypothetical protein AB182_03085 (plasmid)	transposase (plasmid)	chloramphenicol acetyltransferase (plasmid)	hypothetical protein AB182_03070 (plasmid)	transposase (plasmid)	transposase (plasmid)	recombinase (plasmid)	class A beta-lactamase (plasmid)
														nt. start		61365		62808	63190	64387			64667	65582				66635	67098			67973	68608				69147	70275		71280		72269	73274		74231			75022	76368	76662	78745		80241		81357	82395	82830			nt. start		84097										86061									86962	90169		91369	92867		93657	98081	98644		99059	100000	100980		101630		103031	103975	104804		105773	106774									111866	114556	115516		116387	116877	118222	118685	119956	120756	121124			122000		122626			123978	125050		125247	126219	127061			128243			129654	131567					nt. start						132009			132348	133347									136911						140077		142962	143593					143950					144792		145879	146507	146931	147163		147396	148022	150873	151393	151698		153285	153754					154247	154660	155439				156984					157547		157939	158426	159268		159515		160555					162700		163002	163310									nt. start		164020	164868	165659	166239						187152	186560	185783	185562	183858	183380	182478	181972	180786	177741	176916	176340	175373	175032	173803	172515	171578	170023	169699	168912	167736		40437			40117	39234	38832		38333	38018		37505	37009		36253	35974	35734					35200			34543	33721		32867	32019	30504	28844		27796	26673	26171	25884	24725					24240	23843		23184			22141									21454	19853	19506		18490		18059	17577	16973	16379		15647												15006	14587	14327		nt. start																																																								nt. start		13569	12386	11713	10617	8533		5387	4640	4158				2598	2084		446		294660	290701	290072	289001		288320	287698				286801	286384	285928	285257	284341	283036	282618			281595																	279910	279452			279076	278323	277973	277633	276016		275355		273909	272933	271903			270552		268900		267277				nt. start																					266540	266133			264798	264360	263473	261976	261209	260871					260514														260222		259627	259239	258295	257777			256135	254565	254349		253080	252265				nt. start			251527	250289	249597	248033	247026	245218	244665	243795																															218055	217332					216007	215475	215156	214574				214029				nt. start			213110			212786	211812		210679	210242	209951	209498	207774	207391	207158		206880				205795	203393	202873	201778																201072	200649		200342	198669	196880	196378	195519																					194468			192561	190525						190268							188940	188657	187961				nt. start						41251	42921	43565	44192	45255	45733	46890	47792	48860	49995	50770	51849	52816			54042			54972	55633	56274	56997	58037	59700																																			nt. start			242998	242192	241175	240372	239201	238546	238029	237529	235716	234478	234137	233182	232023	231105	230757	229767	228982	228332	227548	220529	219808	218765
														nt. end		62447		63020	64365	64731			65572	66544				67018	67634			68563	68883				70103	71213		72200		73204	74152		74752			76254	76589	78668	79872		81299		82334	82772	83702			nt. end		85881										86933			unmentioned	unmentioned	unmentioned	unmentioned			90150	91227		92880	93379		97961	98635	99069		99511	100923	101618		102667		103978	104811	105325		106777	108027									114547	115506	116400		116869	118232	118683	119956	120744	121073	121477			122248		123501			125030	125250		125963	127052	127873			129406			131345	132022					nt. end						132290			132974	135803									137999						142497		143549	143856					144711					145556		146403	146938	147188	147363		147647	150439	151343	151689	152879		153662	154182					154504	155268	156689				157304					157873		158196	159217	159468		160438		160884					162939		163313	163504									nt. end		164724	165509	166159	166943						187856	186970	186520	185786	185351	183682	183293	182148	181790	180707	177620	176840	176212	175379	174849	172928	172387	171336	169926	169493	168749		41141			40446	40127	39059		38653	38236		37816	37500		36456	36198	35934					35511			34824	34326		33388	32870	31844	30082		28368	27596	26410	26171	25045					24443	24193		23783			23085									21648	21037	19787		19191		18355	18014	17509	16747		15946												15290	14940	14449		nt. end																																																								nt. end		14300	13567	12375	11726	10617		8533	5377	4643				3398	2596		1492		456	294651	290578	290062		288877	288237				287550	286776	286350	285868	285123	284295	283052			282098																	280227	279859			279252	278994	278278	277950	277419		275987		274832	273748	272796			271709		269823		268680				nt. end																					267244	266453			266087	264785	264300	263454	261484	261068					260801														260476		259884	259553	259191	258292			257562	255884	254552		254285	253083				nt. end			251799	251404	250031	249379	247949	246837	245141	244499																															218327	217997					216930	215711	215449	214978				214232				nt. end			213967			213094	212237		211134	210607	210226	209923	209459	207756	207394		207092				206871	205798	203307	202782																201596	201059		200548	198962	198268	196875	196175																					194860			193547	192564						190522							189281	188848	188416				nt. end						42492	43496	44143	45232	45710	46890	47471	48850	50002	50768	51849	52805	54024			54509			55610	56274	56912	58037	59674	61199																																			nt. end			243339	242983	242011	241175	240214	239214	238598	238029	237263	235317	234484	233973	233036	231680	231008	230471	229623	228832	228252	223534	220365	219625
														Locus_tag		AB182_02240		AB182_02245	AB182_02250	AB182_02255			AB182_02260	AB182_02265			unmentioned	AB182_02270	AB182_02275		unmentioned	AB182_02280	AB182_02285				AB182_02290	AB182_02295	unmentioned	AB182_02300		AB182_02305	AB182_02310	unmentioned	AB182_02315	unmentioned		AB182_02320	AB182_02325	AB182_02330	AB182_02335		AB182_02340		AB182_02345	AB182_02350	AB182_02355			Locus_tag		AB182_02360										AB182_02365									AB182_02370	AB182_02375	unmentioned	AB182_02380	AB182_02385	unmentioned	AB182_02390	AB182_02395	AB182_02400		AB182_02405	AB182_02410	AB182_02415		AB182_02420	unmentioned	AB182_02425	AB182_02430	AB182_02435	unmentioned	AB182_02440	AB182_02445		uncharacterized	uncharacterized	uncharacterized					AB182_02450	AB182_02455	AB182_02460		AB182_02465	AB182_02470	AB182_02475	AB182_02480	AB182_02485	AB182_02490	AB182_02495		unmentioned	AB182_02500	unmentioned	AB182_02505	unmentioned		AB182_02510	AB182_02515		AB182_02520	AB182_02525	AB182_02530			AB182_02535			AB182_02540	AB182_02545		unmentioned			Locus_tag				unmentioned		AB182_02550	unmentioned		AB182_02555	AB182_02560	unmentioned	unmentioned							AB182_02565			unmentioned	unmentioned	unmentioned	AB182_02570		AB182_02575	AB182_02580					AB182_02585			unmentioned		AB182_02590	unmentioned	AB182_02595	AB182_02600	AB182_02605	AB182_02610	unmentioned	AB182_02615	AB182_02620	AB182_02625	AB182_02630	AB182_02635		AB182_02640	AB182_02645					AB182_02650	AB182_02655	AB182_02660	unmentioned			AB182_02665					AB182_02670		AB182_02675	AB182_02680	AB182_02685		AB182_02690		AB182_02695	unmentioned				AB182_02705		AB182_02710	AB182_02715	unmentioned								Locus_tag		AB182_02725	AB182_02730	AB182_02735	AB182_02740						AB182_02850	AB182_02845	AB182_02840	AB182_02835	AB182_02830	AB182_02825	AB182_02820	AB182_02815	AB182_02810	AB182_02805	AB182_02800	AB182_02795	AB182_02790	AB182_02785	AB182_02780	AB182_02770	AB182_02765	AB182_02760	AB182_02755	AB182_02750	AB182_02745		AB182_02135			AB182_02130	AB182_02125	AB182_02120		AB182_02115	AB182_02110		AB182_02105	AB182_02100	unmentioned	AB182_02095	AB182_02090	AB182_02085			unmentioned		AB182_02080		unmentioned	AB182_02075	AB182_02070	unmentioned	AB182_02065	AB182_02060	AB182_02055	AB182_02050	unmentioned	AB182_02045	AB182_02040	AB182_02035	AB182_02030	AB182_02025					AB182_02020	AB182_02015	unmentioned	AB182_02010			AB182_02005	unmentioned	unmentioned							AB182_02000	AB182_01995	AB182_01990		AB182_01985		AB182_01980	AB182_01975	AB182_01970	AB182_01965	unmentioned	AB182_01960												AB182_01955	AB182_01950	AB182_01945		Locus_tag																																																								Locus_tag		AB182_01940	AB182_01935	AB182_01930	AB182_01925	AB182_01920	unmentioned	AB182_01915	AB182_01910	AB182_01905		unmentioned	unmentioned	AB182_01900	AB182_01895	unmentioned	AB182_01890		AB182_01885	AB182_03440	AB182_03435	AB182_03430		AB182_03425	AB182_03420				AB182_03415	AB182_03410	AB182_03405	AB182_03400	AB182_03395	AB182_03390	AB182_03385	unmentioned		AB182_03380														unmentioned	unmentioned	unmentioned	AB182_03370	AB182_03365			AB182_03360	AB182_03355	AB182_03350	AB182_03345	AB182_03340	unmentioned	AB182_03335	unmentioned	AB182_03325	AB182_03320	AB182_03315	unmentioned	unmentioned	AB182_03310	unmentioned	AB182_03300		AB182_03295				Locus_tag																			unmentioned	unmentioned	AB182_03290	AB182_03285	unmentioned	unmentioned	AB182_03280	AB182_03275	AB182_03270	AB182_03265	AB182_03260	AB182_03255	unmentioned				AB182_03250		unmentioned												AB182_03245	unmentioned	AB182_03240	AB182_03235	AB182_03230	AB182_03225			AB182_03220	AB182_03215	AB182_03210	unmentioned	AB182_03205	AB182_03200	unmentioned			Locus_tag		unmentioned	AB182_03195	AB182_03190	AB182_03185	AB182_03180	AB182_03175	AB182_03170	AB182_03165	AB182_03160																														unmentioned	AB182_03040	AB182_03035				unmentioned	AB182_03030	AB182_03025	AB182_03020	AB182_03015	unmentioned		unmentioned	AB182_03010				Locus_tag		unmentioned	AB182_03005	unmentioned	unmentioned	AB182_03000	AB182_02995		AB182_02985	AB182_02980	AB182_02975	AB182_02970	AB182_02965	AB182_02960	AB182_02955	unmentioned	AB182_02950				AB182_02945	AB182_02940	AB182_02935	AB182_02930															unmentioned	AB182_02925	AB182_02920	unmentioned	AB182_02915	AB182_02905	AB182_02900	AB182_02895	AB182_02890	unmentioned																				AB182_02885	unmentioned		AB182_02880	AB182_02875					unmentioned	AB182_02870	unmentioned	unmentioned				unmentioned	AB182_02865	AB182_02860	AB182_02855				Locus_tag						AB182_02140	AB182_02145	AB182_02150	AB182_02155	AB182_02160	AB182_02165	AB182_02170	AB182_02175	AB182_02180	AB182_02185	AB182_02190	AB182_02195	AB182_02200	unmentioned	unmentioned	AB182_02205	unmentioned	unmentioned	AB182_02210	AB182_02215	AB182_02220	AB182_02225	AB182_02230	AB182_02235												unmentioned			unmentioned																				Locus_tag			AB182_03155	AB182_03150	AB182_03145	AB182_03140	AB182_03135	AB182_03130	AB182_03125	AB182_03120	AB182_03115	AB182_03110	AB182_03105	AB182_03100	AB182_03095	AB182_03090	AB182_03085	AB182_03080	AB182_03075	AB182_03070	AB182_03065	AB182_03055	AB182_03050	AB182_03045
														protein_id		AKL10207.1		AKL10208.1	AKL10209.1	AKL10210.1			AKL10211.1	AKL10212.1				AKL10422.1	AKL10213.1			AKL10214.1	AKL10215.1				AKL10216.1	AKL10217.1		AKL10218.1		AKL10219.1	AKL10220.1		AKL10221.1			AKL10222.1	AKL10223.1	AKL10224.1	AKL10225.1		AKL10226.1		AKL10227.1	AKL10228.1	AKL10229.1			protein_id		AKL10230.1										AKL10231.1									AKL10232.1	AKL10423.1		AKL10233.1	AKL10234.1		AKL10235.1	AKL10236.1	AKL10237.1		AKL10238.1	AKL10424.1	AKL10239.1		AKL10240.1		AKL10241.1	AKL10242.1	AKL10243.1		AKL10244.1	AKL10245.1									AKL10246.1	AKL10247.1	AKL10248.1		AKL10249.1	AKL10250.1	AKL10251.1	AKL10252.1	AKL10253.1	AKL10254.1	AKL10255.1			AKL10256.1		AKL10257.1			AKL10258.1	AKL10259.1		AKL10260.1	AKL10425.1	AKL10261.1			AKL10262.1			AKL10263.1	AKL10264.1					protein_id						AKL10265.1			AKL10266.1	AKL10267.1									AKL10268.1						AKL10269.1		AKL10270.1	AKL10271.1					AKL10272.1					AKL10273.1		AKL10274.1	AKL10275.1	AKL10276.1	AKL10277.1		AKL10278.1	AKL10279.1	AKL10280.1	AKL10281.1	AKL10282.1		AKL10283.1	AKL10284.1					AKL10285.1	AKL10286.1	AKL10287.1				AKL10288.1					AKL10289.1		AKL10290.1	AKL10291.1	AKL10292.1		AKL10426.1		AKL10293.1					AKL10294.1		AKL10295.1	AKL10296.1									protein_id		AKL10297.1	AKL10298.1	AKL10299.1	AKL10300.1						AKL10319.1	AKL10318.1	AKL10317.1	AKL10316.1	AKL10315.1	AKL10314.1	AKL10313.1	AKL10312.1	AKL10311.1	AKL10310.1	AKL10309.1	AKL10308.1	AKL10307.1	AKL10306.1	AKL10305.1	AKL10304.1	AKL10428.1	AKL10427.1	AKL10303.1	AKL10302.1	AKL10301.1		AKL10186.1			AKL10185.1	AKL10184.1	AKL10183.1		AKL10182.1	AKL10181.1		AKL10180.1	AKL10179.1		AKL10178.1	AKL10177.1	AKL10176.1					AKL10175.1			AKL10174.1	AKL10173.1		AKL10172.1	AKL10171.1	AKL10170.1	AKL10169.1		AKL10421.1	AKL10168.1	AKL10167.1	AKL10166.1	AKL10165.1					AKL10164.1	AKL10163.1		AKL10162.1			AKL10161.1									AKL10160.1	AKL10159.1	AKL10158.1		AKL10157.1		AKL10156.1	AKL10155.1	AKL10154.1	AKL10153.1		AKL10152.1												AKL10151.1	AKL10150.1	AKL10149.1		protein_id																																																								protein_id		AKL10148.1	AKL10147.1	AKL10146.1	AKL10145.1	AKL10144.1		AKL10143.1	AKL10142.1	AKL10141.1				AKL10140.1	AKL10139.1		AKL10138.1		AKL10137.1	AKL10420.1	AKL10419.1	AKL10418.1		AKL10417.1	AKL10416.1				AKL10415.1	AKL10414.1	AKL10413.1	AKL10412.1	AKL10439.1	AKL10411.1	AKL10410.1			AKL10409.1																	AKL10438.1	AKL10408.1			AKL10407.1	AKL10406.1	AKL10405.1	AKL10404.1	AKL10403.1		AKL10402.1		AKL10437.1	AKL10401.1	AKL10400.1			AKL10399.1		AKL10436.1		AKL10398.1				protein_id																					AKL10397.1	AKL10396.1			AKL10395.1	AKL10394.1	AKL10393.1	AKL10392.1	AKL10391.1	AKL10390.1					AKL10389.1														AKL10388.1		AKL10387.1	AKL10386.1	AKL10385.1	AKL10384.1			AKL10383.1	AKL10382.1	AKL10381.1		AKL10380.1	AKL10379.1				protein_id			AKL10378.1	AKL10377.1	AKL10376.1	AKL10375.1	AKL10435.1	AKL10374.1	AKL10373.1	AKL10372.1																															AKL10351.1	AKL10350.1					AKL10432.1	AKL10431.1	AKL10349.1	AKL10348.1				AKL10347.1				protein_id			AKL10346.1			AKL10345.1	AKL10344.1		AKL10343.1	AKL10342.1	AKL10341.1	AKL10340.1	AKL10339.1	AKL10338.1	AKL10337.1		AKL10336.1				AKL10335.1	AKL10334.1	AKL10333.1	AKL10332.1																AKL10331.1	AKL10330.1		AKL10329.1	AKL10430.1	AKL10328.1	AKL10429.1	AKL10327.1																					AKL10326.1			AKL10325.1	AKL10324.1						AKL10323.1							AKL10322.1	AKL10321.1	AKL10320.1				protein_id						AKL10187.1	AKL10188.1	AKL10189.1	AKL10190.1	AKL10191.1	AKL10192.1	AKL10193.1	AKL10194.1	AKL10195.1	AKL10196.1	AKL10197.1	AKL10198.1	AKL10199.1			AKL10200.1			AKL10201.1	AKL10202.1	AKL10203.1	AKL10204.1	AKL10205.1	AKL10206.1																																			protein_id			AKL10371.1	AKL10434.1	AKL10370.1	AKL10369.1	AKL10368.1	AKL10367.1	AKL10366.1	AKL10365.1	AKL10364.1	AKL10363.1	AKL10362.1	AKL10433.1	AKL10361.1	AKL10360.1	AKL10359.1	AKL10358.1	AKL10357.1	AKL10356.1	AKL10355.1	AKL10354.1	AKL10353.1	AKL10352.1
														Sequence order		71		72	73	74			75	76				77	78			79	80				81	82		83		84	85		86			87	88	89	90		91		92	93	94			Sequence order		95										96									97	98		99	100		101	102	103		104	105	106		107		108	109	110		111	112		100% identidad con todos excepto: APECO, pSH111 y CFSAN con alineamientos no completos							113	114	115		116	117	118	119	120	121	122			123		124			125	126		127	128	129			130			131	132					Sequence order						133			134	135									136						137		138	139					140					141		142	143	144	145		146	147	148	149	150		151	152					153	154	155				156					157		158	159	160		161		162					163		164	165									Sequence order		166	167	168	169						190	189	188	187	186	185	184	183	182	181	180	179	178	177	176	175	174	173	172	171	170		50			49	48	47		46	45		44	43		42	41	40					39			38	37		36	35	34	33		32	31	30	29	28					27	26		25			24									23	22	21		20		19	18	17	16		15												14	13	12		Sequence order																																																								Sequence order		11	10	9	8	7		6	5	4				3	2		1		303	302	301	300		299	298				297	296	295	294	293	292	291			290																	289	288			287	286	285	284	283		282		281	280	279			278		277		276				Sequence order																					275	274			273	272	271	270	269	268					267														266		265	264	263	262			261	260	259		258	257				Sequence order			256	255	254	253	252	251	250	249		248-227																													226	225					224	223	222	221				220				Sequence order			219			218	217		216	215	214	213	212	211	210		209				208	207	206	205																204	203		202	201	200	199	198																					197			196	195						194							193	192	191				Sequence order						51	52	53	54	55	56	57	58	59	60	61	62	63			64			65	66	67	68	69	70																																			Sequence order			248	247	246	245	244	243	242	241	240	239	238	237	236	235	234	233	232	231	230	229	228	227
																																																																	Tra 2																	Tra 2																Tra 2														Tra 2								Tra 2																																																																																																																																		Inverted for correspondance											Inverted for correspondance												inverted for corres pondance																	inverted for corres pondance																								inverted for corres pondance																				inverted for corres pondance																	inverted for corres pondance																																																																				inverted for corres pondance																						inverted for corres pondance																								inverted for corres pondance																																															inverted for corres pondance																												inverted for corres pondance																					inverted for corres pondance																																													inverted for corres pondance																								inverted for corres pondance																												inverted for corres pondance																																		inverted for corres pondance
																																																																																																																																																																																																																																																																																																																																																																																																																													Tra 1							Tra 1									Tra 1
																																																																																																																																																																																																																																																																																		Kla operon		SMR0256																																																																																																																																																																																																									Tn903	Tn903																																Tn2501 / Tn2502																																																																																																										Tn6026							Tn1696												Pbr Operon																																																																												Operon TerZF															Operon TerWY																																																									Enterobacter cloacae ECNIH2 plasmid pKPC-f91, complete sequenceSequence ID: gb|CP008826.1|
													Plasmid pKPC-272 (IncHI2) GB:CP008825.1	Determinant		alignated		alignated	recombinase	membrane protein			hypothetical protein	DNA replication protein			alignated	membrane protein	hypothetical protein		alignated	membrane protein	hypothetical protein				hypothetical protein	hypothetical protein	alignated	hypothetical protein		hypothetical protein	hypothetical protein	alignated	hypothetical protein	alignated	transposase	hypothetical protein Δ	hypothetical protein	hypothetical protein	hypothetical protein	transposase	ATP-binding protein		hypothetical protein	hypothetical protein	membrane protein		Plasmid pKPC-272 (IncHI2) GB:CP008825.1	Determinant		DNA helicase										hypothetical protein			alignated	alignated	alignated	alignated			TraN	plasmid transfer protein	alignated	conjugal transfer protein	pili assembly chaperone	alignated	hypothetical protein	plasmid transfer protein	htdF		transfer repressor	transposase	hypothetical protein		stbA family protein	alignated	hypothetical protein	hypothetical protein	hypothetical protein	alignated	peptide transporter	ParA		alignated	alignated ParS	alignated					ATPase AAA	TrhV	htdT	transposase	transcriptional regulator	TraB	hypothetical protein	TrhK	pilus assembly protein	plasmid transfer protein	pili assembly chaperone		alignated	hypothetical protein	alignated	RepA	alignated		hypothetical protein	hypothetical protein		hypothetical protein	alignated	DNA modification methylase	transposases		DNA-binding protein			hypothetical protein	alignated	transposase	alignated		Plasmid pKPC-272 (IncHI2) GB:CP008825.1	Determinant				hypothetical protein	transposase	alignated	hypothetical protein		hypothetical protein	alignated	alignated	alignated							RepA			alignated	alignated	alignated	hypothetical protein	transposases	alignated	hypothetical protein					hypothetical protein			hypothetical protein		hypothetical protein	alignated	hypothetical protein	hypothetical protein	hypothetical protein	hypothetical protein	alignated	hypothetical protein	hypothetical protein	hypothetical protein	alignated	hypothetical protein		hypothetical protein	hypothetical protein					hypothetical protein	hypothetical protein	DNA methyltransferase	alignated			hypothetical protein					hypothetical protein		alignated	hypothetical protein	alignated		transposase	transposase	hypothetical protein (truncated by tnp)	phosphoadenosine phosphosulfate reductase Δ				hypothetical protein		hypothetical protein	hypothetical protein	hypothetical protein	hypothetical protein		hypothetical protein; disrupted	alignated			Plasmid pKPC-272 (IncHI2) GB:CP008825.1	Determinant																																			KlaA	tellurium resistance protein KlaB	hypothetical protein KlaC	hypothetical protein		hypothetical protein	hypothetical protein		hypothetical protein	hypothetical protein	alignated	membrane protein	hypothetical protein	hypothetical protein			alignated		hypothetical protein		alignated	hypothetical protein	hypothetical protein	alignated			transposase	transposase	alignated	hypothetical protein	cation transporter	RelB	RelE toxin	hypothetical protein					alignated	hypothetical protein	alignated	hypothetical protein			hypothetical protein	alignated	alignated							alignated	DNA-binding protein	hypothetical protein		alignated		hypothetical protein	hypothetical protein	hypothetical protein	hypothetical protein	Alignated	hypothetical protein												membrane protein	hypothetical protein	Alignated	Plasmid pKPC-272 (IncHI2) GB:CP008825.1	Determinant																																																							Plasmid pKPC-272 (IncHI2) GB:CP008825.1	Determinant		nuclease	peptidase	TraJ	hypothetical protein	membrane protein	Alignated	helicase	hypothetical protein	plasmid transfer protein		Alignated	Alignated	hypothetical protein	hypothetical protein	Alignated	TraF		conjugal transfer protein	traG	hypothetical protein	HNH endonuclease		hypothetical protein	hypothetical protein				thiol:disulfide interchange protein	hypothetical protein	membrane protein	hypothetical protein	membrane protein	membrane protein	protein impA'"	Alignated		transposase (insAB)														Alignated	Alignated	transposase; disrupted;	hypothetical protein	hypothetical protein			membrane protein	hypothetical protein	hypothetical protein	hypothetical protein	transposase	Alignated	hypothetical protein	transposase	transposase	aminoglycoside phosphotransferase	LysR family transcriptional regulator	Alignated	Alignated	aldehyde reductase	hypothetical protein	transposase		transposase			Plasmid pKPC-272 (IncHI2) GB:CP008825.1	Determinant																			alignated	alignated	ArsH	arsenite transporter	alignated	alignated	arsenical pump membrane protein	arsenate reductase	universal stress protein	sulfate transporter	hypothetical protein	membrane protein	alignated				alignated		alignated												hypothetical protein	alignated	hypothetical protein	hypothetical protein	hypothetical protein	nuclease			DNA cytosine methylase	hypothetical protein	hypothetical protein	alignated	ATP/GTP-binding protein	hypothetical protein	alignated		Plasmid pKPC-272 (IncHI2) GB:CP008825.1	Determinant		alignated	transcriptional repressor RcnR	nickel transporter	copper-binding protein	histidine kinase	transposase	hydrolase	protein WbuC	transposase		Emplacement of mulrisequence Traslated for correspondance																												alignated	hypothetical protein	hypothetical protein				alignated		hypothetical protein	membrane protein	DNA-binding protein	alignated		alignated	hypothetical protein			Plasmid pKPC-272 (IncHI2) GB:CP008825.1	Product Name (locus)		alignated	hypothetical protein	alignated	alignated	hypothetical protein	hypothetical protein		MerR family transcriptional regulator	mercuric transport protein	mercury transporter	MerC	mercuric reductase	MerD	mercury resistance protein	alignated	transposase				peptidase A8	deformylase	MerR	transposase															alignated	hypothetical protein	hypothetical protein	alignated	toxin HipA	transcriptional regulator	hypothetical protein	membrane protein	hypothetical protein	alignated																				hypothetical protein	alignated		hypothetical protein	DNA helicase					alignated	hypothetical protein	alignated	alignated				alignated	hypothetical protein	hypothetical protein	hypothetical protein			Plasmid pKPC-272 (IncHI2) GB:CP008825.1	Determinant						TerF	chemical-damaging agent resistance protein C	chemical-damaging agent resistance protein C	TerC	TerB	TerA	TerZ	carbamoyl-phosphate synthase large chain	hypothetical protein	hypothetical protein	hypothetical protein	ATP synthase	hypothetical protein	alignated	alignated	TerW	alignated	alignated	TerY	TerX	TerY	hypothetical protein	hypothetical protein	kinase												alignated			hypothetical protein																			Plasmid pKPC-272 (IncHI2) GB:CP008825.1	Determinant			acetyltransferase	dihydropteroate synthase	ethidium bromide resistance protein	chloramphenicol acetyltransferase	aminoglycoside nucleotidyltransferase	integrase	hypothetical protein	hypothetical protein			transposase; disrupted	transposase	transposase	beta-lactamase	hypothetical protein	ATPase AAA	transposase	transposase	integrase	hypothetical protein	recombinase	beta-lactamase TEM
														Length (nt)					63401..64576	63176..63379			62194..63099	61222..62184				60685..61131	60132..60668			59203..59793	58883..59158				57663..58619	56553..57491		55566..56486		54562..55497	53614..54492		51512..52744		50346..51269	50111..50320	48032..50038	46828..47955	46259..46459	45232..46155	44335..45186		43300..44277	42862..43239	41932..42804			Length (nt)		39753..41537										38701..39573									35484..38672	34407..35465		32754..34265	32255..32767		27673..31977	26999..27553	26565..26990		26123..26575	23448..25634	22950..23402		21901..22938		20590..21537	19757..20593	19243..19764		17791..18795	16541..17794									10021..12702	9062..10012	8195..9052	7095..8018	6633..7049	5270..6625	4930..5151	3546..4817	2758..3546	2396..2746	2025..2378			1302..1502		1..876			280911..281963	280691..280891		279978..280694		278107..278880	276424..277571		275302..276243			274545..275054		272297..273599				Length (nt)				271629..272075	270639..271562		269602..270228		266773..269229										264577..265665						260079..262499	258876..260023		257795..258382					257488..257751			256633..257394		255788..256552		254941..255465	254406..254837	254156..254413	253981..254169		253697..253948	250905..253295	250001..250471		248465..249646		247682..248059	247162..247590					246840..247097	246076..246684	244655..245905				244040..244360					243148..243405			242127..242918			240814..241737	239840..240571	239394..239723	237828..239294				237339..237578		236965..237276	236774..236968	236405..236626	235464..236072		235100..235387					Length (nt)																																			234084..234869	232975..234087	232092..232985	231690..231917		231191..231511	230876..231094		230363..230674	229867..230358		229111..229314	228832..229056	228592..228792					228058..228369			227401..227682	226579..227184				224808..226148	223148..224386		222100..222672	220977..221900	220475..220714	220188..220475	219029..219349						218147..218497		217485..218087			216445..217389										214157..215341	213810..214091				212363..212659	211881..212318	211277..211813	210683..211051		209951..210250												209310..209594	208891..209244			Length (nt)																																																								Length (nt)		207873..208604	206690..207871	206017..206679	204921..206030	202837..204921		199691..202837	198944..199681	198462..198947				196902..197702	196651..196905		194750..195796		193345..194760	189386..193336	188757..189263	187686..188747		187005..187562	186383..186922				185486..186235	185069..185461	184613..185035	183942..184553	183026..183835	181721..182980	181303..181737			180280..180783																179078..180058	178595..178912	178137..178544			177761..177937	177008..177679	176658..176963	176318..176635	174701..176104		174040..174672	173564..173965	172594..173517	171618..172433	170588..171481			169237..170394	168575..169159	167585..168508		165962..167365				Length (nt)																					165225..165929	164818..165138			163483..164772	163045..163470	162158..162985	160661..162139	159894..160169	159556..159753																			158907..159161		158312..158569	157924..158238	156980..157876	156462..156977			154820..156247	153250..154569	153034..153237		151765..152970	150950..151768				Length (nt)			150212..150484	148974..150089	148282..148716	146718..148064	145711..146634	143903..145522	143350..143826	142480..143184																															115646..115918	114923..115588						114131..114367	113812..114105	113230..113634				111766..112623				Length (nt)			111493..111750			110468..110893	110027..110215		109335..109790	108898..109263	108607..108882	108154..108579	106430..108115	106047..106412	105814..106050		105536..105748				104451..105527	102049..104454	101529..101963	100434..101438																99305..99715	98998..99204		97612..98937	97314..97607	95525..96913	95023..95520	94164..94820																					93113..93505			91206..92192	89170..91209						88913..89167							87585..87926	87302..87493	86606..87061				Length (nt)						85274..86515	84270..84845	83623..84201	82534..83574	82056..82511	80876..82033	80295..80876	78916..79974	77764..78906	76998..77771	75917..76996	74961..75917	73742..74950			73257..73724			72156..72794	71492..72133	70854..71492	69729..70769	68092..69729	66567..68066															65319..66401																				Length (nt)			141276..141776	140309..141148	139968..140315	139179..139811	138563..139096	137404..138417	136486..137061	136138..136389			131952..134959	129035..131134	127350..128669	126219..127100	125829..126167	125053..125832	124052..125056	120949..123924	119070..120785	118119..119027	117399..117956	116356..117216
														Locus_tag		unmentioned		unmentioned	ECNIH2_25470	ECNIH2_25465			ECNIH2_25460	ECNIH2_25455			unmentioned	ECNIH2_25450	ECNIH2_25445		unmentioned	ECNIH2_25440	ECNIH2_25435				ECNIH2_25430	ECNIH2_25425	unmentioned	ECNIH2_25420		ECNIH2_25415	ECNIH2_25410	unmentioned	ECNIH2_25405	unmentioned	ECNIH2_25400	ECNIH2_25395	ECNIH2_25390	ECNIH2_25385	ECNIH2_25375	ECNIH2_25370	ECNIH2_25365		ECNIH2_25360	ECNIH2_25355	ECNIH2_25350			Locus_tag		ECNIH2_25345										ECNIH2_25340			unmentioned	unmentioned	unmentioned	unmentioned			ECNIH2_25335	ECNIH2_25330	unmentioned	ECNIH2_25320	ECNIH2_25315	unmentioned	ECNIH2_25310	ECNIH2_25305	ECNIH2_25300		ECNIH2_25295	ECNIH2_25285/90	ECNIH2_25280		ECNIH2_25275	unmentioned	ECNIH2_25265	ECNIH2_25260	ECNIH2_25255	uncharacterized	ECNIH2_25250	ECNIH2_25245		uncharacterized	uncharacterized	uncharacterized					ECNIH2_25240	ECNIH2_25235	ECNIH2_25230	ECNIH2_25225	ECNIH2_25220	ECNIH2_25215	ECNIH2_25210	ECNIH2_25205	ECNIH2_25200	ECNIH2_25195	ECNIH2_25190		unmentioned	ECNIH2_25185	unmentioned	ECNIH2_25180	unmentioned		ECNIH2_26665	ECNIH2_26660		ECNIH2_26655	unmentioned	ECNIH2_26650	ECNIH2_26640 / ECNIH2_26645		ECNIH2_26635			ECNIH2_26630	uncharacterized	ECNIH2_26620	uncharacterized			Locus_tag				ECNIH2_26610	ECNIH2_26605	uncharacterized	ECNIH2_26600		ECNIH2_26595	uncharacterized	uncharacterized	uncharacterized							ECNIH2_26590			uncharacterized	uncharacterized	uncharacterized	ECNIH2_26585	ECNIH2_26575 /ECNIH2_26580	uncharacterized	ECNIH2_26570					ECNIH2_26565			ECNIH2_26560		ECNIH2_26555	uncharacterized	ECNIH2_26550	ECNIH2_26545	ECNIH2_26540	ECNIH2_26535	uncharacterized	ECNIH2_26530	ECNIH2_26525	ECNIH2_26520	uncharacterized	ECNIH2_26515		ECNIH2_26510	ECNIH2_26505					ECNIH2_26500	ECNIH2_26495	ECNIH2_26490	uncharacterized			ECNIH2_26485					ECNIH2_26480		uncharacterized	ECNIH2_26475	uncharacterized		ECNIH2_26465	ECNIH2_26460	ECNIH2_26455	ECNIH2_26450				ECNIH2_26445		ECNIH2_26440	ECNIH2_26435	ECNIH2_26430	ECNIH2_26420		ECNIH2_26415	uncharacterized				Locus_tag																																			ECNIH2_26410	ECNIH2_26405	ECNIH2_26400	ECNIH2_26395		ECNIH2_26390	ECNIH2_26385		ECNIH2_26380	ECNIH2_26375		ECNIH2_26370	ECNIH2_26365	ECNIH2_26360					ECNIH2_26355		uncharacterized	ECNIH2_26345	ECNIH2_26340	uncharacterized			ECNIH2_26335	ECNIH2_26330	uncharacterized	ECNIH2_26325	ECNIH2_26320	ECNIH2_26315	ECNIH2_26310	ECNIH2_26300					uncharacterized	ECNIH2_26290	uncharacterized	ECNIH2_26285			ECNIH2_26280	uncharacterized	uncharacterized							uncharacterized	ECNIH2_26270	ECNIH2_26265		uncharacterized		ECNIH2_26260	ECNIH2_26255	ECNIH2_26250	ECNIH2_26245	uncharacterized	ECNIH2_26240												ECNIH2_26235	ECNIH2_26230	uncharacterized		Locus_tag																																																								Locus_tag		ECNIH2_26225	ECNIH2_26220	ECNIH2_26215	ECNIH2_26210	ECNIH2_26205	uncharacterized	ECNIH2_26200	ECNIH2_26195	ECNIH2_26190		uncharacterized	uncharacterized	ECNIH2_26185	ECNIH2_26180	uncharacterized	ECNIH2_26175		ECNIH2_26170	ECNIH2_26165	ECNIH2_26160	ECNIH2_26155		ECNIH2_26150	ECNIH2_26145				ECNIH2_26140	ECNIH2_26135	ECNIH2_26130	ECNIH2_26125	ECNIH2_26120	ECNIH2_26115	ECNIH2_26110	uncharacterized		ECNIH2_26105														uncharacterized	uncharacterized	ECNIH2_26100	ECNIH2_26095	ECNIH2_26090			ECNIH2_26085	ECNIH2_26080	ECNIH2_26075	ECNIH2_26070	ECNIH2_26065	uncharacterized	ECNIH2_26060	ECNIH2_26055	ECNIH2_26050	ECNIH2_26045	ECNIH2_26040	uncharacterized	uncharacterized	ECNIH2_26035	ECNIH2_26030	ECNIH2_26025		ECNIH2_26020				Locus_tag																			uncharacterized	uncharacterized	ECNIH2_26015	ECNIH2_26010	uncharacterized	uncharacterized	ECNIH2_26005	ECNIH2_26000	ECNIH2_25995	ECNIH2_25990	ECNIH2_25985	ECNIH2_25980	uncharacterized				uncharacterized		uncharacterized												ECNIH2_25975	uncharacterized	ECNIH2_25970	ECNIH2_25965	ECNIH2_25960	ECNIH2_25955			ECNIH2_25950	ECNIH2_25945	ECNIH2_25940	uncharacterized	ECNIH2_25935	ECNIH2_25930	uncharacterized			Locus_tag		not mentioned	ECNIH2_25920	ECNIH2_25915	ECNIH2_25910	ECNIH2_25905	ECNIH2_25900	ECNIH2_25895	ECNIH2_25890	ECNIH2_25885																														uncharacterized	ECNIH2_25770	ECNIH2_25765				uncharacterized		ECNIH2_25760	ECNIH2_25755	ECNIH2_25750	uncharacterized		uncharacterized	ECNIH2_25745				locus tag		uncharacterized	ECNIH2_25740	uncharacterized	uncharacterized	ECNIH2_25735	ECNIH2_25730		ECNIH2_25720	ECNIH2_25715	ECNIH2_25710	ECNIH2_25705	ECNIH2_25700	ECNIH2_25695	ECNIH2_25690	uncharacterized	ECNIH2_25685				ECNIH2_25680	ECNIH2_25675	ECNIH2_25670	ECNIH2_25665															uncharacterized	ECNIH2_25650	ECNIH2_25645	uncharacterized	ECNIH2_25640	ECNIH2_25635	ECNIH2_25630	ECNIH2_25625	ECNIH2_25620	uncharacterized																				ECNIH2_25615	uncharacterized		ECNIH2_25610	ECNIH2_25605					unmentioned	ECNIH2_25600	unmentioned	unmentioned				unmentioned	ECNIH2_25590	ECNIH2_25585	ECNIH2_25580				Locus_tag						ECNIH2_25575	ECNIH2_25570	ECNIH2_25565	ECNIH2_25560	ECNIH2_25555	ECNIH2_25550	ECNIH2_25545	ECNIH2_25540	ECNIH2_25535	ECNIH2_25530	ECNIH2_25525	ECNIH2_25520	ECNIH2_25515	uncharacterized	uncharacterized	ECNIH2_25510	uncharacterized	uncharacterized	ECNIH2_25505	ECNIH2_25500	ECNIH2_25495	ECNIH2_25490	ECNIH2_25485	ECNIH2_25480												unmentioned			ECNIH2_25475																				Locus_tag			ECNIH2_25875	ECNIH2_25870	ECNIH2_25865	ECNIH2_25860	ECNIH2_25855	ECNIH2_25850	ECNIH2_25845	ECNIH2_25840			ECNIH2_25830	ECNIH2_25825	ECNIH2_25820	ECNIH2_25815	ECNIH2_25810	ECNIH2_25805	ECNIH2_25800	ECNIH2_25795	ECNIH2_25790	ECNIH2_25785	ECNIH2_25780	ECNIH2_25775
														protein_id					AIE66624.1	AIE66623.1			AIE66622.1	AIE66621.1				AIE66620.1	AIE66619.1			AIE66618.1	AIE66617.1				AIE66616.1	AIE66615.1		AIE66614.1		AIE66613.1	AIE66612.1		AIE66611.1		AIE66610.1		AIE66609.1	AIE66608.1	AIE66607.1	AIE66606.1	AIE66605.1		AIE66604.1	AIE66603.1	AIE66602.1			protein_id		AIE66601.1										AIE66600.1									AIE66599.1	AIE66598.1		AIE66597.1	AIE66596.1		AIE66595.1	AIE66594.1	AIE66593.1		AIE66592.1	AIE66590.1 / AIE66591.1	AIE66589.1		AIE66588.1		AIE66587.1	AIE66586.1	AIE66585.1		AIE66584.1	AIE66583.1									AIE66582.1	AIE66581.1	AIE66580.1	AIE66579.1	AIE66578.1	AIE66577.1	AIE66576.1	AIE66575.1	AIE66574.1	AIE66573.1	AIE66572.1			AIE66571.1		AIE66570.1			AIE66846.1	AIE66845.1		AIE66844.1		AIE66843.1	AIE66841.1		AIE66840.1			ECNIH2_26630		AIE66838.1				protein_id				AIE66837.1	AIE66836.1		AIE66835.1		AIE66834.1										AIE66833.1						AIE66832.1	AIE66830.1		AIE66829.1					AIE66828.1			AIE66827.1		AIE66826.1		AIE66825.1	AIE66824.1	AIE66823.1	AIE66822.1		AIE66821.1	AIE66820.1	AIE66819.1		AIE66818.1		AIE66817.1	AIE66816.1					AIE66815.1	AIE66814.1	AIE66813.1				AIE66812.1					AIE66811.1			AIE66810.1			AIE66809.1	AIE66808.1	AIE66807.1	AIE66806.1				AIE66805.1		AIE66804.1	AIE66803.1	AIE66802.1	AIE66801.1							protein_id																																			AIE66800.1	AIE66799.1	AIE66798.1	AIE66797.1		AIE66796.1	AIE66795.1		AIE66794.1	AIE66793.1	unmentioned	AIE66792.1	AIE66791.1	AIE66790.1			unmentioned		AIE66789.1			AIE66788.1	AIE66787.1				AIE66786.1	AIE66785.1		AIE66784.1	AIE66783.1	AIE66782.1	AIE66781.1	AIE66780.1						AIE66779.1		AIE66778.1			AIE66777.1										AIE66776.1	AIE66775.1				AIE66774.1	AIE66773.1	AIE66772.1	AIE66771.1		AIE66770.1												AIE66769.1	AIE66768.1			protein_id																																																								protein_id		AIE66767.1	AIE66766.1	AIE66765.1	AIE66764.1	AIE66763.1		AIE66762.1	AIE66761.1	AIE66760.1				AIE66759.1	AIE66758.1		AIE66757.1		AIE66756.1	AIE66755.1	AIE66754.1	AIE66753.1		AIE66752.1	AIE66751.1				AIE66750.1	AIE66749.1	AIE66748.1	AIE66747.1	AIE66746.1	AIE66745.1	AIE66744.1			AIE66743.1																	AIE66742.1	AIE66741.1			AIE66740.1	AIE66739.1	AIE66738.1	AIE66737.1	AIE66736.1		AIE66735.1	AIE66734.1	AIE66733.1	AIE66732.1	AIE66731.1			AIE66730.1	AIE66729.1	AIE66728.1		AIE66727.1				protein_id																					AIE66726.1	AIE66725.1			AIE66724.1	AIE66723.1	AIE66722.1	AIE66721.1	AIE66720.1	AIE66719.1																			AIE66718.1		AIE66717.1	AIE66716.1	AIE66715.1	AIE66714.1			AIE66713.1	AIE66712.1	AIE66711.1		AIE66710.1	AIE66709.1				protein_id			AIE66708.1	AIE66707.1	AIE66706.1	AIE66705.1	AIE66704.1	AIE66703.1	AIE66702.1	AIE66701.1																															AIE66680.1	AIE66679.1						AIE66678.1	AIE66677.1	AIE66676.1				AIE66675.1				Protein id.			AIE66674.1			AIE66673.1	AIE66672.1		AIE66671.1	AIE66670.1	AIE66669.1	AIE66668.1	AIE66667.1	AIE66666.1	AIE66665.1		AIE66664.1				AIE66663.1	AIE66662.1	AIE66661.1	AIE66660.1																AIE66659.1	AIE66658.1		AIE66657.1	AIE66656.1	AIE66655.1	AIE66654.1	AIE66653.1																					AIE66652.1			AIE66651.1	AIE66650.1						AIE66649.1							AIE66648.1	AIE66647.1	AIE66646.1				protein_id						AIE66645.1	AIE66644.1	AIE66643.1	AIE66642.1	AIE66641.1	AIE66640.1	AIE66639.1	AIE66638.1	AIE66637.1	AIE66636.1	AIE66635.1	AIE66634.1	AIE66633.1			AIE66632.1			AIE66631.1	AIE66630.1	AIE66629.1	AIE66628.1	AIE66627.1	AIE66626.1															AIE66625.1																				protein_id			AIE66700.1	AIE66699.1	AIE66698.1	AIE66697.1	AIE66696.1	AIE66695.1	AIE66694.1	AIE66693.1				AIE66691.1	AIE66690.1	AIE66689.1	AIE66688.1	AIE66687.1	AIE66686.1	AIE66685.1	AIE66684.1	AIE66683.1	AIE66682.1	AIE66681.1
														Sequence order					56	55			54	53				52	51			50	49				48	47		46		45	44		43		42	41	40	39	38	37	36		35	34	33			Sequence order		32										31									30	29		28	27		26	25	24		23	22-21	20		19		18	17	16		15	14		100% identidad con pEC-IMPQ							13	12	11	10	9	8	7	6	5	4	3			2		1			280	279		278		277	275-6		274			273		272				Sequence order				271	270		269		268										267						266	264-5		263					262			261		260		259	258	257	256		255	254	253		252		251	250					249	248	247				246					245			244			243	242	241	240				239		238	237	236	235		234					Sequence order																																			233	232	231	230		229	228		227	226		225	224	223					222			221	220				219	218		217	216	215	214	213						212		211			210										209	208				207	206	205	204		203												202	201			Sequence order																																																								Sequence order		200	199	198	197	196		195	194	193				192	191		190		189	188	187	186		185	184				183	182	181	180	179	178	177			176																175	174	173			172	171	170	169	168		167	166	165	164	163			162	161	160		159				Sequence order																					158	157			156	155	154	153	152	151																			150		149	148	147	146			145	144	143		142	141				Sequence order			140	139	138	137	136	135	134	133		132-113																													112	111						110	109	108				107				Sequence order			106			105	104		103	102	101	100	99	98	97		96				95	94	93	92																91	90		89	88	87	86	85																					84			83	82						81							80	79	78				Sequence order						77	76	75	74	73	72	71	70	69	68	67	66	65			64			63	62	61	60	59	58															57																				Sequence order			132	131	130	129	128	127	126	125			124	123	122	121	120	119	118	117	116	115	114	113
																																																																	Tra 2																	Tra 2																Tra 2														Tra 2								Tra 2																																																																																																																																																																																																																																																																																																					Tra 1							Tra 1									Tra 1
																																																																																																																																																																																																																																																																																																																																																																																																																																																																																																																														Tn2501 / Tn2502																																																																																																										Tn6026							Tn1696												Pbr Operon																																																																												Operon TerZF															Operon TerWY
													Plasmid pENT-8a4 (IncHI2) GB:CP008899	Product Name (locus)		MULTISPECIES: hypothetical protein		alignated	MULTISPECIES: recombinase	MULTISPECIES: membrane protein			MULTISPECIES: hypothetical protein	MULTISPECIES: hypothetical protein			MULTISPECIES: membrane protein	alignated	MULTISPECIES: hypothetical protein		alignated	MULTISPECIES: membrane protein	MULTISPECIES: hypothetical protein				MULTISPECIES: hypothetical protein	MULTISPECIES: hypothetical protein	alignated	MULTISPECIES: hypothetical protein		MULTISPECIES: hypothetical protein	MULTISPECIES: hypothetical protein	alignated	MULTISPECIES: hypothetical protein	alignated		MULTISPECIES: hypothetical protein	MULTISPECIES: hypothetical protein	MULTISPECIES: hypothetical protein	alignated		MULTISPECIES: ATP-binding protein	MULTISPECIES: hypothetical protein	MULTISPECIES: hypothetical protein	MULTISPECIES: membrane protein	alignated		Plasmid pENT-8a4 (IncHI2) GB:CP008899	Product Name (locus)		MULTISPECIES: DNA helicase TrhL										MULTISPECIES: hypothetical protein			alignated	alignated	alignated	alignated			MULTISPECIES: conjugal transfer protein TraN	MULTISPECIES: hypothetical protein	alignated	MULTISPECIES: hypothetical protein	MULTISPECIES: pili assembly chaperone	alignated	MULTISPECIES: hypothetical protein	MULTISPECIES: plasmid transfer protein	MULTISPECIES: hypothetical protein		MULTISPECIES: transfer repressor	MULTISPECIES: transposase	MULTISPECIES: ParR		MULTISPECIES: hypothetical protein	alignated	MULTISPECIES: hypothetical protein	MULTISPECIES: hypothetical protein	MULTISPECIES: hypothetical protein	alignated	MULTISPECIES: peptide transporter	MULTISPECIES: plasmid partitioning protein ParA		alignated	ParS	alignated					MULTISPECIES: hypothetical protein	MULTISPECIES: hypothetical protein	MULTISPECIES: hypothetical protein		MULTISPECIES: transcriptional regulator	conjugal transfer protein TraB	MULTISPECIES: hypothetical protein	MULTISPECIES: hypothetical protein	MULTISPECIES: pilus assembly protein	MULTISPECIES: plasmid transfer protein	MULTISPECIES: pili assembly chaperone		alignated	alignated	MULTISPECIES: hypothetical protein	MULTISPECIES: replication initiation protein	alignated		MULTISPECIES: hypothetical protein	MULTISPECIES: hypothetical protein		MULTISPECIES: hypothetical protein	MULTISPECIES: hypothetical protein	MULTISPECIES: DNA modification methylase			MULTISPECIES: DNA-binding protein			MULTISPECIES: DNA restriction methylase	alignated		MULTISPECIES: hypothetical protein		Plasmid pENT-8a4 (IncHI2) GB:CP008899	Product Name (locus)				alignated		alignated	MULTISPECIES: hypothetical protein		alignated	MULTISPECIES: hypothetical protein	alignated	alignated							MULTISPECIES: replication protein RepA			alignated	alignated	alignated	MULTISPECIES: hypothetical protein		alignated	alignated					MULTISPECIES: hypothetical protein			MULTISPECIES: hypothetical protein		MULTISPECIES: hypothetical protein	alignated	MULTISPECIES: hypothetical protein	MULTISPECIES: hypothetical protein	MULTISPECIES: hypothetical protein	alignated	MULTISPECIES: hypothetical protein	MULTISPECIES: hypothetical protein	MULTISPECIES: hypothetical protein	MULTISPECIES: hypothetical protein	alignated	MULTISPECIES: hypothetical protein		MULTISPECIES: hypothetical protein	MULTISPECIES: hypothetical protein					hypothetical protein																	MULTISPECIES: hypothetical protein		MULTISPECIES: hypothetical protein	MULTISPECIES: phosphoadenosine phosphosulfate reductase, partial				MULTISPECIES: hypothetical protein		MULTISPECIES: hypothetical protein	MULTISPECIES: hypothetical protein	MULTISPECIES: HNH endonuclease, partial							Plasmid pENT-8a4 (IncHI2) GB:CP008899	Product Name (locus)		MULTISPECIES: transposase	MULTISPECIES: chloramphenicol acetyltransferase CAT	MULTISPECIES: hypothetical protein	MULTISPECIES: transposase	MULTISPECIES: hypothetical protein	alignated	MULTISPECIES: 3-hydroxyisobutyrate dehydrogenase	MULTISPECIES: DeoR family transcriptional regulator	MULTISPECIES: SHV family class A beta-lactamase	MULTISPECIES: transposase	alignated	resolvase	MULTISPECIES: hypothetical protein	MULTISPECIES: transposase	MULTISPECIES: phosphoglucosamine mutase	MULTISPECIES: sulfonamide-resistant dihydropteroate synthase Sul2	MULTISPECIES: integrase	MULTISPECIES: transposase	MULTISPECIES: transposase	MULTISPECIES: transposase												MULTISPECIES: transposase	MULTISPECIES: hypothetical protein			MULTISPECIES: hypothetical protein	MULTISPECIES: hypothetical protein		MULTISPECIES: hypothetical protein	MULTISPECIES: hypothetical protein		MULTISPECIES: hypothetical protein	MULTISPECIES: hypothetical protein	alignated	MULTISPECIES: membrane protein	MULTISPECIES: hypothetical protein	MULTISPECIES: hypothetical protein			alignated		MULTISPECIES: hypothetical protein		alignated	MULTISPECIES: hypothetical protein	MULTISPECIES: hypothetical protein	alignated	MULTISPECIES: DNA-binding protein	MULTISPECIES: integrase	MULTISPECIES: transposase	MULTISPECIES: transposase	MULTISPECIES: hypothetical protein	MULTISPECIES: hypothetical protein	MULTISPECIES: transporter	MULTISPECIES: antitoxin RelB	MULTISPECIES: mRNA interferase RelE	alignated					MULTISPECIES: hypothetical protein	MULTISPECIES: hypothetical protein	MULTISPECIES: hypothetical protein	MULTISPECIES: hypothetical protein			MULTISPECIES: hypothetical protein	alignated	alignated							MULTISPECIES: hypothetical protein	MULTISPECIES: DNA-binding protein	MULTISPECIES: hypothetical protein		alignated		MULTISPECIES: hypothetical protein	MULTISPECIES: hypothetical protein	MULTISPECIES: hypothetical protein	MULTISPECIES: hypothetical protein	alignated	MULTISPECIES: hypothetical protein												MULTISPECIES: membrane protein	MULTISPECIES: hypothetical protein	alignated	Plasmid pENT-8a4 (IncHI2) GB:CP008899	Product Name (locus)																																																							Plasmid pENT-8a4 (IncHI2) GB:CP008899	Product Name (locus)		MULTISPECIES: nuclease	MULTISPECIES: peptidase	MULTISPECIES: hypothetical protein	MULTISPECIES: hypothetical protein	MULTISPECIES: hypothetical protein	alignated	MULTISPECIES: helicase	MULTISPECIES: hypothetical protein	MULTISPECIES: hypothetical protein		alignated	alignated	MULTISPECIES: hypothetical protein	MULTISPECIES: hypothetical protein	alignated	MULTISPECIES: conjugal transfer protein TraF		MULTISPECIES: hypothetical protein	MULTISPECIES: traG protein	MULTISPECIES: hypothetical protein	MULTISPECIES: HNH endonuclease		MULTISPECIES: lytic transglycosylase	alignated				MULTISPECIES: thiol:disulfide interchange protein	MULTISPECIES: hypothetical protein	MULTISPECIES: membrane protein	MULTISPECIES: hypothetical protein	MULTISPECIES: membrane protein	MULTISPECIES: membrane protein	MULTISPECIES: protein mucA\'	alignated	MULTISPECIES: DNA polymerase															alignated	alignated	alignated	MULTISPECIES: insertion element IS1 protein InsB	MULTISPECIES: hypothetical protein			MULTISPECIES: membrane protein	MULTISPECIES: hypothetical protein	MULTISPECIES: hypothetical protein	MULTISPECIES: hypothetical protein	MULTISPECIES: transposase	alignated		MULTISPECIES: hypothetical protein	MULTISPECIES: transposase, partial	MULTISPECIES: transposase		alignated	alignated					alignated			Plasmid pENT-8a4 (IncHI2) GB:CP008899	Product Name (locus)																			alignated	alignated	MULTISPECIES: arsenic resistance protein ArsH	MULTISPECIES: arsenite transporter	alignated	alignated	MULTISPECIES: arylsulfatase	MULTISPECIES: arsenate reductase	MULTISPECIES: universal stress protein	MULTISPECIES: sulfate transporter	MULTISPECIES: hypothetical protein	MULTISPECIES: membrane protein	alignated				MULTISPECIES: hypothetical protein		alignated												MULTISPECIES: hypothetical protein	alignated	MULTISPECIES: hypothetical protein	MULTISPECIES: hypothetical protein	MULTISPECIES: hypothetical protein	MULTISPECIES: nuclease			MULTISPECIES: DNA-cytosine methyltransferase	alignated	MULTISPECIES: hypothetical protein	MULTISPECIES: hypothetical protein	MULTISPECIES: ATP/GTP-binding protein	MULTISPECIES: hypothetical protein	alignated		Plasmid pENT-8a4 (IncHI2) GB:CP008899	Product Name (locus)		alignated	MULTISPECIES: transcriptional regulator	MULTISPECIES: nickel transporter	MULTISPECIES: copper-binding protein	MULTISPECIES: sensor histidine kinase	MULTISPECIES: transposase	MULTISPECIES: hydrolase	MULTISPECIES: hypothetical protein	MULTISPECIES: transposase																																							alignated Δ	MULTISPECIES: DNA-binding protein	alignated		MULTISPECIES: hypothetical protein	MULTISPECIES: hypothetical protein			Plasmid pENT-8a4 (IncHI2) GB:CP008899	Product Name (locus)		alignated	MULTISPECIES: hypothetical protein	alignated	alignated	MULTISPECIES: hypothetical protein	MULTISPECIES: DNA-binding protein, partial		MULTISPECIES: MerR family transcriptional regulator	MULTISPECIES: mercury transporter	MULTISPECIES: mercuric transport protein periplasmic component	MULTISPECIES: mercury transporter MerC	MULTISPECIES: mercuric reductase	MULTISPECIES: HTH-type transcriptional regulator MerD	MULTISPECIES: mercury resistance protein	MULTISPECIES: mercury resistance protein	MULTISPECIES: hypothetical protein				MULTISPECIES: peptidase A8	MULTISPECIES: PbrA	MULTISPECIES: MerR family transcriptional regulator	MULTISPECIES: transposase															alignated	MULTISPECIES: hypothetical protein	MULTISPECIES: DNA-binding protein, partial	MULTISPECIES: hypothetical protein	MULTISPECIES: hypothetical protein	MULTISPECIES: hipB	MULTISPECIES: hypothetical protein	MULTISPECIES: membrane protein	MULTISPECIES: hypothetical protein	alignated																				MULTISPECIES: hypothetical protein	alignated		MULTISPECIES: hypothetical protein	MULTISPECIES: DNA helicase					MULTISPECIES: hypothetical protein	alignated	alignated	alignated				alignated	MULTISPECIES: hypothetical protein	MULTISPECIES: hypothetical protein	MULTISPECIES: hypothetical protein			Plasmid pENT-8a4 (IncHI2) GB:CP008899	Product Name (locus)						MULTISPECIES: tellurium resistance protein TerF	MULTISPECIES: Tellurium resistance protein TerE	MULTISPECIES: tellurium resistance protein TerD	MULTISPECIES: Tellurium resistance protein TerC	MULTISPECIES: hypothetical protein	MULTISPECIES: tellurium resistance protein TerA	MULTISPECIES: Tellurium resistance protein TerZ	MULTISPECIES: hypothetical protein	MULTISPECIES: hypothetical protein	MULTISPECIES: hypothetical protein	MULTISPECIES: hypothetical protein	MULTISPECIES: ATP/GTP-binding protein	MULTISPECIES: hypothetical protein	alignated	alignated	MULTISPECIES: Tellurium resistance protein TerW	MULTISPECIES: hypothetical protein	alignated	MULTISPECIES: tellerium resistance protein TerY	MULTISPECIES: Tellurium resistance protein TerX	MULTISPECIES: tellerium resistance protein TerY	MULTISPECIES: hypothetical protein	MULTISPECIES: hypothetical protein	MULTISPECIES: kinase												alignated			MULTISPECIES: hypothetical protein																			Plasmid pENT-8a4 (IncHI2) GB:CP008899	Product Name (locus)
														Length (αα´)		60482			59137	58771			57930	56958			56484		55868			54939	54619				53399	52289		51302		50298	49350		47248			46913	44834	43630			42203	41168	40730	39800				Length (αα´)		37621										36569									33352	32275		30622	30123		25541	24867	24433		23991	22579	21884		20835		19524	18691	18177		16725	15475									8955	7996	7129		6633	5270	4819	3546	2758	2396	2025				1302	1			253485	253265		252552	251463	250642			249109			247170			246493			Length (αα´)							245541			242712									240516						236018								234660			233805		232960		232113	231578	231328		231153	230869	228077	227173		225637		224854	224334					224033																	223063		222617	221051				220562		220188	219997	219529								Length (αα´)		218777	217992	217342	216558	216181		214022	212999	212112	211277		209908	209687	207983	207505	206603	206097	204911	201866	201041												82361	83056			83375	84443		84849	85266		85686	86002		87046	87304	87568					87991			88678	89176		90114	90632	91658	93420	94818	95134	95906	97092	97331						98457	99059	99309	99719			100417									101818	102465	103715				105147	105488	105993	106755		107556												108212	108562			Length (αα´)																																																								Length (αα´)		109202	109935	111127	111776	112885		114969	118125	118859				120104	120901		122010		123046	124470	128543	129059		130884					131571	132345	132771	133253	133998	134826	136069		136908																		138932	140803			141778	142036	142752	143080	143611			145043	145795	146198												Length (αα´)																					150108	150899			151265	152567	153052	153898	155868	156284					156551														156876		157468	157799	158161	159060			159790		161468	162800	163067	164269				Length (αα´)			165553	165948	167321	167973	169403	170515	172211	172853																																								173919			174665	174930				Length (αα´)			175803			176660	177338		177763	178290	178671	178974	179438	181141	181503	181723	181805				182026	183099	185590	186115																187138	187397	187838	188349	189935	190629	192022	192722																					194037			195350	196333					198375								199616	200067	200481				Length (αα´)						81010	80006	79359	78270	77792	76612	76031	74652	73500	72734	71653	70697	69478			68993	68527		67892	67228	66590	65465	63828	62303															61055																				Length (αα´)
																60694			60312	59115			58835	57920			56867		56404			55529	54894				54355	53227		52222		51233	50228		48480			47134	46840	44757			43261	42145	41107	40672						39405										37441			unmentioned	unmentioned	unmentioned	unmentioned			36540	33333		32133	30635		29845	25421	24858		24443	23502	22522		21872		20471	19527	18698		17729	16728									11636	8946	7986		7115	6625	5280	4817	3546	2746	2378				1502	876			254537	253465		253268	252296	251454			250272			248861			246948										246167			245168									241571						238438								234923			234566		233724		232637	232009	231585		231341	231120	230494	227643		226818		225231	224762					224269																	223986		222946	222502				220801		220499	220191	219942										219481	218633	217842	217262	216612		214924	213760	212978	211981		210645	209911	209476	207807	207418	206273	205915	204832	201745												83065	83385			84268	84670		85169	85484		85997	86493		87249	87528	87768					88302			88959	89781		90635	91483	92998	94658	95030	95706	96829	97331	97618						98777	99262	99659	100318			101361									102048	103649	103996				105443	105925	106529	107123		107855												108496	108915																																																													109933	111116	111789	112885	114969		118115	118862	119344				120904	121155		123056		124461	128420	129049	130120		131423					132320	132737	133193	133864	134780	136085	136503		138392																		139435	141120			141954	142707	143057	143397	145014			145675	146121	147121																																	150812	151219			152554	152992	153879	155376	156143	156481					156838														157130		157725	158113	159057	159575			161217		162787	163003	164272	165087							165825	167063	167755	169319	170326	172134	172687	173557																																								174323			174868	175787							176111			177085	177703		178218	178655	178946	179399	181123	181506	181739	181860	182017				183102	185504	186024	187119																187260	187825	188248	188555	190228	192017	192519	193378																					194429			196336	198372					198629								199957	200240	200936										82251	80581	79937	79310	78247	77769	76612	75710	74642	73507	72732	71653	70686			69460	68688		68530	67869	67228	66505	65465	63802															62137
														Locus-tag		ECNIH3_RS22515		unmentioned	ECNIH3_RS22510	ECNIH3_RS22505			ECNIH3_RS22500	ECNIH3_RS22495			ECNIH3_RS22490	unmentioned	ECNIH3_RS22485		unmentioned	ECNIH3_RS22480	ECNIH3_RS22475				ECNIH3_RS22470	ECNIH3_RS22465	unmentioned	ECNIH3_RS22460		ECNIH3_RS22455	ECNIH3_RS22450	unmentioned	ECNIH3_RS22445	unmentioned		ECNIH3_RS22440	ECNIH3_RS22435	ECNIH3_RS22430	unmentioned		ECNIH3_RS22425	ECNIH3_RS22420	ECNIH3_RS22415	ECNIH3_RS22410	unmentioned			Locus-tag		ECNIH3_RS22405										ECNIH3_RS22400									ECNIH3_RS22395	ECNIH3_RS22390	unmentioned	ECNIH3_RS22385	ECNIH3_RS22380	unmentioned	ECNIH3_RS22375	ECNIH3_RS22370	ECNIH3_RS22365		ECNIH3_RS22360	ECNIH3_RS22355	ECNIH3_RS22350		ECNIH3_RS22345	unmentioned	ECNIH3_RS22340	ECNIH3_RS22335	ECNIH3_RS22330	unmentioned	ECNIH3_RS22325	ECNIH3_RS22320		uncharacterized	uncharacterized	uncharacterized					ECNIH3_RS22315	ECNIH3_RS22310	ECNIH3_RS22305		ECNIH3_RS22300	ECNIH3_RS22295	ECNIH3_RS22290	ECNIH3_RS22285	ECNIH3_RS22280	ECNIH3_RS22275	ECNIH3_RS22270		unmentioned	unmentioned	ECNIH3_RS22265	ECNIH3_RS22260	unmentioned		ECNIH3_RS23580	ECNIH3_RS23575		ECNIH3_RS23570	ECNIH3_RS23565	ECNIH3_RS23560			ECNIH3_RS23555			ECNIH3_RS23550	unmentioned		ECNIH3_RS23545			Locus-tag				unmentioned		unmentioned	ECNIH3_RS23540		unmentioned	ECNIH3_RS23535	unmentioned	unmentioned							ECNIH3_RS23530			unmentioned	unmentioned	unmentioned	ECNIH3_RS23525		unmentioned	unmentioned					ECNIH3_RS23515			ECNIH3_RS23510		ECNIH3_RS23505	unmentioned	ECNIH3_RS23500	ECNIH3_RS23495	ECNIH3_RS23490	unmentioned	ECNIH3_RS23485	ECNIH3_RS23480	ECNIH3_RS23475	ECNIH3_RS23470	unmentioned	ECNIH3_RS23465		ECNIH3_RS23460	ECNIH3_RS23455					ECNIH3_RS23450																	ECNIH3_RS23445		ECNIH3_RS23440	ECNIH3_RS23435				ECNIH3_RS23430		ECNIH3_RS23425	ECNIH3_RS23420	ECNIH3_RS23415								Locus-tag		ECNIH3_RS23410	ECNIH3_RS23405	ECNIH3_RS23400	ECNIH3_RS23395	ECNIH3_RS23390	unmentioned	ECNIH3_RS23380	ECNIH3_RS23375	ECNIH3_RS23370	ECNIH3_RS23365	unmentioned	ECNIH3_RS23360	ECNIH3_RS23355	ECNIH3_RS23350	ECNIH3_RS23345	ECNIH3_RS23340	ECNIH3_RS23335	ECNIH3_RS23330	ECNIH3_RS23325	ECNIH3_RS23320												ECNIH3_RS22635	ECNIH3_RS22640			ECNIH3_RS22645	ECNIH3_RS22650		ECNIH3_RS22655	ECNIH3_RS22660		ECNIH3_RS22665	ECNIH3_RS22670	unmentioned	ECNIH3_RS22675	ECNIH3_RS22680	ECNIH3_RS22685			unmentioned		ECNIH3_RS22690		unmentioned	ECNIH3_RS22695	ECNIH3_RS22700	unmentioned	ECNIH3_RS22705	ECNIH3_RS22710	ECNIH3_RS22715	ECNIH3_RS22720	ECNIH3_RS22725	ECNIH3_RS22730	ECNIH3_RS22735	ECNIH3_RS22740	ECNIH3_RS22745	unmentioned					ECNIH3_RS22750	ECNIH3_RS22755	ECNIH3_RS22760	ECNIH3_RS22765			ECNIH3_RS22770	unmentioned	unmentioned							ECNIH3_RS22775	ECNIH3_RS22780	ECNIH3_RS22785		unmentioned		ECNIH3_RS22790	ECNIH3_RS22795	ECNIH3_RS22800	ECNIH3_RS22805	unmentioned	ECNIH3_RS22810												ECNIH3_RS22815	ECNIH3_RS22820	unmentioned		Locus-tag																																																								Locus-tag		ECNIH3_RS22825	ECNIH3_RS22830	ECNIH3_RS22835	ECNIH3_RS22840	ECNIH3_RS22845	unmentioned	ECNIH3_RS22850	ECNIH3_RS22855	ECNIH3_RS22860		unmentioned	unmentioned	ECNIH3_RS22865	ECNIH3_RS22870	unmentioned	ECNIH3_RS22875		ECNIH3_RS22880	ECNIH3_RS22885	ECNIH3_RS22890	ECNIH3_RS22895		ECNIH3_RS22900	unmentioned				ECNIH3_RS22905	ECNIH3_RS22910	ECNIH3_RS22915	ECNIH3_RS22920	ECNIH3_RS22925	ECNIH3_RS22930	ECNIH3_RS22935	unmentioned	ECNIH3_RS22940															unmentioned	unmentioned	unmentioned	ECNIH3_RS22945	ECNIH3_RS22955			ECNIH3_RS22960	ECNIH3_RS22965	ECNIH3_RS22970	ECNIH3_RS22975	ECNIH3_RS22980	unmentioned		ECNIH3_RS22985	ECNIH3_RS22990	ECNIH3_RS22995		unmentioned	unmentioned					unmentioned				Locus-tag																			unmentioned	unmentioned	ECNIH3_RS23010	ECNIH3_RS23015	unmentioned	unmentioned	ECNIH3_RS23020	ECNIH3_RS23025	ECNIH3_RS23030	ECNIH3_RS23035	ECNIH3_RS23040	ECNIH3_RS23045	unmentioned				ECNIH3_RS23050		unmentioned												ECNIH3_RS23055	unmentioned	ECNIH3_RS23060	ECNIH3_RS23065	ECNIH3_RS23070	ECNIH3_RS23075			ECNIH3_RS23080	unmentioned	ECNIH3_RS23085	ECNIH3_RS23090	ECNIH3_RS23095	ECNIH3_RS23100	unmentioned			Locus-tag		unmentioned	ECNIH3_RS23105	ECNIH3_RS23110	ECNIH3_RS23115	ECNIH3_RS23120	ECNIH3_RS23125	ECNIH3_RS23130	ECNIH3_RS23135	ECNIH3_RS23140																																							uncharacterized	ECNIH3_RS23145	unmentioned		ECNIH3_RS23150	ECNIH3_RS23155				Locus-tag		unmentioned	ECNIH3_RS23160	unmentioned	unmentioned	ECNIH3_RS23165	ECNIH3_RS23170		ECNIH3_RS23175	ECNIH3_RS23180	ECNIH3_RS23185	ECNIH3_RS23190	ECNIH3_RS23195	ECNIH3_RS23200	ECNIH3_RS23205	ECNIH3_RS23210	ECNIH3_RS23215				ECNIH3_RS23220	ECNIH3_RS23225	ECNIH3_RS23230	ECNIH3_RS23235															unmentioned	ECNIH3_RS23240	ECNIH3_RS23245	ECNIH3_RS23250	ECNIH3_RS23255	ECNIH3_RS23265	ECNIH3_RS23270	ECNIH3_RS23275	ECNIH3_RS23280	unmentioned																				ECNIH3_RS23285	unmentioned		ECNIH3_RS23290	ECNIH3_RS23295					ECNIH3_RS23300	unmentioned	unmentioned	unmentioned				unmentioned	ECNIH3_RS23305	ECNIH3_RS23310	ECNIH3_RS23315				Locus-tag						ECNIH3_RS22630	ECNIH3_RS22625	ECNIH3_RS22620	ECNIH3_RS22615	ECNIH3_RS22610	ECNIH3_RS22605	ECNIH3_RS22600	ECNIH3_RS22595	ECNIH3_RS22590	ECNIH3_RS22585	ECNIH3_RS22580	ECNIH3_RS22575	ECNIH3_RS22570	unmentioned	unmentioned	ECNIH3_RS22565	ECNIH3_RS22555	unmentioned	ECNIH3_RS22550	ECNIH3_RS22545	ECNIH3_RS22540	ECNIH3_RS22535	ECNIH3_RS22530	ECNIH3_RS22525												unmentioned			ECNIH3_RS22520																				Locus-tag
														Prot. Cluster		WP_001285422.1			WP_000795949.1	WP_001805195.1			WP_001198595.1	WP_000119428.1			WP_001424628.1		WP_000107167.1			WP_000578891.1	WP_001004200.1				WP_000149830.1	WP_000472041.1		WP_000991697.1		WP_000691119.1	WP_000762003.1		WP_000220379.1			WP_000192120.1	WP_000762700.1	WP_000174396.1			WP_000063335.1	WP_000810361.1	WP_000120822.1	WP_000041927.1				Prot. Cluster		WP_000517885.1										WP_000771834.1									WP_000776701.1	WP_000239233.1		WP_001256132.1	WP_001286760.1		WP_001232109.1	WP_000235773.1	WP_000836981.1		WP_000952689.1	WP_001118620.1	WP_012695436.1		WP_000818954.1		WP_000718595.1	WP_000700976.1	WP_000598517.1		WP_001278838.1	WP_001050364.1									WP_000387412.1	WP_001022588.1	WP_001371885.1		WP_000377632.1	WP_040119834.1	WP_000521242.1	WP_000592092.1	WP_000783153.1	WP_001447770.1	WP_000423602.1				WP_001371917.1	WP_000594611.1			WP_001065778.1	WP_000594930.1		WP_000838219.1	WP_001805246.1	WP_001121574.1			WP_000114860.1			WP_000096325.1			WP_000502495.1			Prot. Cluster							WP_000966518.1			WP_001232713.1									WP_031275323.1						WP_000681217.1								WP_000149862.1			WP_001447802.1		WP_000277498.1		WP_000803858.1	WP_001251242.1	WP_001139014.1		WP_001107529.1	WP_000115760.1	WP_012695481.1	WP_000170639.1		WP_011152995.1		WP_000645320.1	WP_000069824.1					WP_040119836.1																	WP_022646498.1		WP_000140246.1	WP_032140381.1				WP_001180999.1		WP_000172888.1	WP_000159617.1	WP_032637172.1								Prot. Cluster		WP_001067855.1	WP_001011939.1	WP_001239317.1	WP_001067855.1	WP_011977770.1		WP_002903955.1	WP_002210513.1	WP_021312533.1	WP_001067855.1		WP_040119835.1	WP_000743213.1	WP_001120888.1	WP_000251875.1	WP_001043260.1	WP_000954592.1	WP_000427619.1	WP_001138070.1	WP_001067855.1												WP_001067855.1	WP_004248813.1			WP_000252081.1	WP_000336109.1		WP_000071366.1	WP_024181853.1		WP_001165367.1	WP_001371932.1		WP_000781547.1	WP_000551490.1	WP_000814953.1					WP_000633161.1			WP_000703842.1	WP_000137794.1		WP_000042706.1	WP_000866362.1	WP_000589001.1	WP_000219087.1	WP_001324665.1	WP_001515348.1	WP_000167917.1	WP_000534858.1	WP_000323025.1						WP_000332796.1	WP_001015183.1	WP_000743059.1	WP_004248816.1			WP_000778029.1									WP_000441038.1	WP_001272971.1	WP_000708863.1				WP_000856246.1	WP_000286108.1	WP_000800251.1	WP_000537761.1		WP_000442693.1												WP_001091367.1	WP_000210769.1			Prot. Cluster																																																								Prot. Cluster		WP_000338612.1	WP_000952985.1	WP_000718549.1	WP_000343600.1	WP_001284073.1		WP_001011152.1	WP_000995978.1	WP_000071885.1				WP_000004208.1	WP_021242908.1		WP_000196727.1		WP_001257292.1	WP_000386160.1	WP_000654195.1	WP_000902297.1		WP_000494968.1					WP_000720274.1	WP_000843243.1	WP_000025819.1	WP_000620988.1	WP_031607267.1	WP_000281824.1	WP_000111290.1		WP_032175544.1																		WP_001119291.1	WP_000900745.1			WP_000277471.1	WP_000285959.1	WP_001100610.1	WP_000785965.1	WP_001567368.1			WP_001567369.1	WP_031275430.1	WP_001118616.1												Prot. Cluster																					WP_000130816.1	WP_000941305.1			WP_000922628.1	WP_000065802.1	WP_001066652.1	WP_000927306.1	WP_000864986.1	WP_001371914.1					WP_000443289.1														WP_001046767.1		WP_000637193.1	WP_001005009.1	WP_000975181.1	WP_000464825.1			WP_000833380.1		WP_000078513.1	WP_000121164.1	WP_001371952.1	WP_000193207.1				Prot. Cluster			WP_000019951.1	WP_001572377.1	WP_000723070.1	WP_004248839.1	WP_001572374.1	WP_001572373.1	WP_001572372.1	WP_001067855.1																																								WP_001287391.1			WP_001194554.1	WP_000784387.1				Prot. Cluster			WP_001224686.1			WP_000278471.1	WP_031607287.1		WP_001166628.1	WP_001294656.1	WP_000732275.1	WP_000522996.1	WP_000209296.1	WP_001277466.1	WP_001087807.1	WP_002070504.1	WP_000993245.1				WP_000118563.1	WP_012695446.1	WP_000405672.1	WP_000427623.1																WP_013087243.1	WP_029404077.1	WP_000985909.1	WP_000134171.1	WP_012477377.1	WP_012695445.1	WP_000340139.1	WP_000462754.1																					WP_000341066.1			WP_000211823.1	WP_000166877.1					WP_000880375.1								WP_001151572.1	WP_032637171.1	WP_000374058.1				Prot. Cluster						WP_001053340.1	WP_000301247.1	WP_000116680.1	WP_000255079.1	WP_000007449.1	WP_001054786.1	WP_000254137.1	WP_012695441.1	WP_001280115.1	WP_001040058.1	WP_001585166.1	WP_011152965.1	WP_011152964.1			WP_001176767.1	WP_022646492.1		WP_001253657.1	WP_000116681.1	WP_001253658.1	WP_001253656.1	WP_000081059.1	WP_001284318.1															WP_001232447.1																				Prot. Cluster
														Sequence order		52			51	50			49	48			47		46			45	44				43	42		41		40	39		38			37	36	35			34	33	32	31				Sequence order		30										29									28	27		26	25		24	23	22		21	20	19		18		17	16	15		14	13									12	11	10		9	8	7	6	5	4	3				2	1			260	259		258	257	256			255			254			253			Sequence order							252			251									250						249								248			247		246		245	244	243		242	241	240	239		238		237	236					235																	234		233	232				231		230	229	228								Sequence order		227	226	225	224	223		222	221	220	219		218	217	216	215	214	213	212	211	210												75	76			77	78		79	80		81	82		83	84	85					86			87	88		89	90	91	92	93	94	95	96	97						98	99	100	101			102									103	104	105				106	107	108	109		110												111	112			Sequence order																																																								Sequence order		113	114	115	116	117		118	119	120				121	122		123		124	125	126	127		128					129	130	131	132	133	134	135		136																		137	138			139	140	141	142	143			144	145	146												Sequence order																					149	150			151	152	153	154	155	156					157														158		159	160	161	162			163		164	165	166	167				Sequence order			168	169	170	171	172	173	174	175																																								176			177	178				Sequence order			179			180	181		182	183	184	185	186	187	188	189	190				191	192	193	194																195	196	197	198	199	200	201	202																					203			204	205					206								207	208	209				Sequence order						74	73	72	71	70	69	68	67	66	65	64	63	62			61	60		59	58	57	56	55	54															53																				Sequence order
																																																																	Tra 2																	Tra 2																Tra 2														Tra 2								Tra 2																																																																																																																																																									inverted for corres pondance																	inverted for corres pondance																						inverted for corres pondance																			inverted for corres pondance																			inverted for corres pondance																																																																					inverted for corres pondance															inverted for corres pondance																													inverted for corres pondance																																														inverted for corres pondance																															inverted for corres pondance																			inverted for corres pondance																																															inverted for corres pondance																						inverted for corres pondance																													inverted for corres pondance																																			inverted for corres pondance
																																																																																																																																																																																																																																																																																																																																																																																																																													Tra 1							Tra 1									Tra 1
																																																																																																																																																																																																																																																																																																																																																																																																																																																																																																																																																																																																																																																																																																																																							Operon TerZF															Operon TerWY
													Plasmid pENT-08e (IncHI2) GB:CP008906	Product Name (locus)		MULTISPECIES: hypothetical protein		alignated	MULTISPECIES: recombinase	MULTISPECIES: membrane protein			MULTISPECIES: hypothetical protein	MULTISPECIES: hypothetical protein			MULTISPECIES: membrane protein	alignated	MULTISPECIES: hypothetical protein		alignated	MULTISPECIES: membrane protein	MULTISPECIES: hypothetical protein				MULTISPECIES: hypothetical protein	MULTISPECIES: hypothetical protein	alignated	MULTISPECIES: hypothetical protein		MULTISPECIES: hypothetical protein	MULTISPECIES: hypothetical protein	alignated	MULTISPECIES: hypothetical protein	alignated		MULTISPECIES: hypothetical protein	MULTISPECIES: hypothetical protein	MULTISPECIES: hypothetical protein	alignated		MULTISPECIES: ATP-binding protein	MULTISPECIES: hypothetical protein	MULTISPECIES: hypothetical protein	MULTISPECIES: membrane protein	alignated		Plasmid pENT-08e (IncHI2) GB:CP008906	Product Name (locus)		MULTISPECIES: DNA helicase										MULTISPECIES: hypothetical protein									MULTISPECIES: conjugal transfer protein TraN	MULTISPECIES: hypothetical protein	alignated	MULTISPECIES: hypothetical protein	MULTISPECIES: pili assembly chaperone	alignated	MULTISPECIES: hypothetical protein	MULTISPECIES: plasmid transfer protein	MULTISPECIES: hypothetical protein		MULTISPECIES: transfer repressor	MULTISPECIES: transposase	MULTISPECIES: ParR		MULTISPECIES: hypothetical protein	alignated	MULTISPECIES: hypothetical protein	MULTISPECIES: hypothetical protein	MULTISPECIES: hypothetical protein	alignated	MULTISPECIES: peptide transporter	MULTISPECIES: plasmid partitioning protein ParA		alignated	ParS	alignated					MULTISPECIES: hypothetical protein	MULTISPECIES: hypothetical protein	MULTISPECIES: hypothetical protein		MULTISPECIES: transcriptional regulator	conjugal transfer protein TraB	MULTISPECIES: hypothetical protein	MULTISPECIES: hypothetical protein	MULTISPECIES: pilus assembly protein	MULTISPECIES: plasmid transfer protein	MULTISPECIES: pili assembly chaperone		alignated	alignated	MULTISPECIES: hypothetical protein	MULTISPECIES: replication initiation protein	alignated		MULTISPECIES: hypothetical protein	MULTISPECIES: hypothetical protein		MULTISPECIES: hypothetical protein	MULTISPECIES: hypothetical protein	MULTISPECIES: DNA modification methylase			MULTISPECIES: DNA-binding protein			MULTISPECIES: DNA restriction methylase	alignated		MULTISPECIES: hypothetical protein		Plasmid pENT-08e (IncHI2) GB:CP008906	Product Name (locus)				alignated		alignated	MULTISPECIES: hypothetical protein		alignated	MULTISPECIES: hypothetical protein	alignated	alignated							MULTISPECIES: replication protein RepA			alignated	alignated	alignated	MULTISPECIES: hypothetical protein		alignated	alignated					MULTISPECIES: hypothetical protein			MULTISPECIES: hypothetical protein		MULTISPECIES: hypothetical protein	alignated	MULTISPECIES: hypothetical protein	MULTISPECIES: hypothetical protein	MULTISPECIES: hypothetical protein	alignated	MULTISPECIES: hypothetical protein	MULTISPECIES: hypothetical protein	MULTISPECIES: hypothetical protein	MULTISPECIES: hypothetical protein	alignated	MULTISPECIES: hypothetical protein																																											Plasmid pENT-08e (IncHI2) GB:CP008906	Product Name (locus)																																	MULTISPECIES: transposase	MULTISPECIES: hypothetical protein			MULTISPECIES: hypothetical protein	MULTISPECIES: hypothetical protein		MULTISPECIES: hypothetical protein	MULTISPECIES: hypothetical protein		MULTISPECIES: hypothetical protein	MULTISPECIES: hypothetical protein	alignated	MULTISPECIES: membrane protein	MULTISPECIES: hypothetical protein	MULTISPECIES: hypothetical protein			alignated		MULTISPECIES: hypothetical protein		alignated	MULTISPECIES: hypothetical protein	MULTISPECIES: hypothetical protein	alignated	MULTISPECIES: DNA-binding protein	MULTISPECIES: integrase	MULTISPECIES: transposase	MULTISPECIES: transposase	MULTISPECIES: hypothetical protein	MULTISPECIES: hypothetical protein	MULTISPECIES: transporter	MULTISPECIES: antitoxin RelB	MULTISPECIES: mRNA interferase RelE	alignated					MULTISPECIES: hypothetical protein	MULTISPECIES: hypothetical protein	MULTISPECIES: hypothetical protein	MULTISPECIES: hypothetical protein			MULTISPECIES: hypothetical protein	alignated	alignated							MULTISPECIES: hypothetical protein	MULTISPECIES: DNA-binding protein	MULTISPECIES: hypothetical protein		alignated		MULTISPECIES: hypothetical protein	MULTISPECIES: hypothetical protein	MULTISPECIES: hypothetical protein	MULTISPECIES: hypothetical protein	alignated	MULTISPECIES: hypothetical protein												MULTISPECIES: membrane protein	MULTISPECIES: hypothetical protein	alignated	Plasmid pENT-08e (IncHI2) GB:CP008906	Product Name (locus)																																																							Plasmid pENT-08e (IncHI2) GB:CP008906	Product Name (locus)		MULTISPECIES: nuclease	MULTISPECIES: peptidase	MULTISPECIES: hypothetical protein	MULTISPECIES: hypothetical protein	MULTISPECIES: hypothetical protein	alignated	MULTISPECIES: helicase	MULTISPECIES: hypothetical protein	MULTISPECIES: hypothetical protein		alignated	alignated	MULTISPECIES: hypothetical protein	MULTISPECIES: hypothetical protein	alignated	MULTISPECIES: conjugal transfer protein TraF		MULTISPECIES: hypothetical protein	MULTISPECIES: traG protein	MULTISPECIES: hypothetical protein	MULTISPECIES: HNH endonuclease		MULTISPECIES: lytic transglycosylase	alignated				MULTISPECIES: thiol:disulfide interchange protein	MULTISPECIES: hypothetical protein	MULTISPECIES: membrane protein	MULTISPECIES: hypothetical protein	MULTISPECIES: membrane protein	MULTISPECIES: membrane protein	MULTISPECIES: protein mucA\'	alignated	MULTISPECIES: DNA polymerase															alignated	alignated	alignated	MULTISPECIES: insertion element IS1 protein InsB	MULTISPECIES: hypothetical protein			MULTISPECIES: membrane protein	MULTISPECIES: hypothetical protein	MULTISPECIES: hypothetical protein	MULTISPECIES: hypothetical protein	MULTISPECIES: transposase	MULTISPECIES: hypothetical protein	MULTISPECIES: transposase, partial	MULTISPECIES: transposase	MULTISPECIES: transposase, partial	MULTISPECIES: transposase		MULTISPECIES: transposase, partial	MULTISPECIES: transposase								Plasmid pENT-08e (IncHI2) GB:CP008906	Product Name (locus)																																																																	Plasmid pENT-08e (IncHI2) GB:CP008906	Product Name (locus)																																																									Plasmid pENT-08e (IncHI2) GB:CP008906	Product Name (locus)																																																																																										Plasmid pENT-08e (IncHI2) GB:CP008906	Product Name (locus)						MULTISPECIES: tellurium resistance protein TerF	MULTISPECIES: Tellurium resistance protein TerE	MULTISPECIES: tellurium resistance protein TerD	MULTISPECIES: Tellurium resistance protein TerC	MULTISPECIES: hypothetical protein	MULTISPECIES: tellurium resistance protein TerA	MULTISPECIES: Tellurium resistance protein TerZ	MULTISPECIES: hypothetical protein	MULTISPECIES: hypothetical protein	MULTISPECIES: hypothetical protein	MULTISPECIES: hypothetical protein	MULTISPECIES: ATP/GTP-binding protein	MULTISPECIES: hypothetical protein	alignated	alignated	MULTISPECIES: Tellurium resistance protein TerW	MULTISPECIES: hypothetical protein	alignated	MULTISPECIES: tellerium resistance protein TerY	MULTISPECIES: Tellurium resistance protein TerX	MULTISPECIES: tellerium resistance protein TerY	MULTISPECIES: hypothetical protein	MULTISPECIES: hypothetical protein	MULTISPECIES: kinase												alignated			MULTISPECIES: hypothetical protein																			Plasmid pENT-08e (IncHI2) GB:CP008906	Product Name (locus)
														Length (αα´)		60482			59137	58771			57930	56958			56484		55868			54939	54619				53399	52289		51302		50298	49350		47248			46913	44834	43630			42203	41168	40730	39800				Length (αα´)		37621										36569									33352	32275		30622	30123		25541	24867	24433		23991	22579	21884		20835		19524	18691	18177		16725	15475									8955	7996	7129		6633	5270	4819	3546	2758	2396	2025				1302	1			175415	175195		174482	173393	172572			171039			169100			168423			Length (αα´)							167471			164642									162446						157948								156590			155735		154890		154043	153508	153258		153083	152799	150007	149103		147567																																												Length (αα´)																																	82361	83056			83375	84443		84849	85266		85686	86002		87046	87304	87568					87991			88678	89176		90114	90632	91658	93420	94818	95134	95906	97092	97331						98457	99059	99309	99719			100417									101818	102465	103715				105147	105488	105993	106755		107556												108212	108562			Length (αα´)																																																								Length (αα´)		109202	109935	111127	111776	112885		114969	118125	118859				120104	120901		122010		123046	124470	128543	129059		130884					131571	132345	132771	133253	133998	134826	136069		136908																		138932	140803			141778	142036	142752	143080	143611	145043	145795	146198	145795	146198		145795	146198									Length (αα´)																																																																		Length (αα´)																																																										Length (αα´)																																																																																											Length (αα´)						81010	80006	79359	78270	77792	76612	76031	74652	73500	72734	71653	70697	69478			68993	68527		67892	67228	66590	65465	63828	62303															61055																				Length (αα´)
																60694			60312	59115			58835	57920			56867		56404			55529	54894				54355	53227		52222		51233	50228		48480			47134	46840	44757			43261	42145	41107	40672						39405										37441									36540	33333		32133	30635		29845	25421	24858		24443	23502	22522		21872		20471	19527	18698		17729	16728									11636	8946	7986		7115	6625	5280	4817	3546	2746	2378				1502	876			176467	175395		175198	174226	173384			172202			170791			168878										168097			167098									163501						160368								156853			156496		155654		154567	153939	153515		153271	153050	152424	149573		148748																																																																													83065	83385			84268	84670		85169	85484		85997	86493		87249	87528	87768					88302			88959	89781		90635	91483	92998	94658	95030	95706	96829	97331	97618						98777	99262	99659	100318			101361									102048	103649	103996				105443	105925	106529	107123		107855												108496	108915																																																													109933	111116	111789	112885	114969		118115	118862	119344				120904	121155		123056		124461	128420	129049	130120		131423					132320	132737	133193	133864	134780	136085	136503		138392																		139435	141120			141954	142707	143057	143397	145014	145675	146121	147121	146121	147121		146121	147121																																																																																																																																																																																																																																						82251	80581	79937	79310	78247	77769	76612	75710	74642	73507	72732	71653	70686			69460	68688		68530	67869	67228	66505	65465	63802															62137
														Locus-tag		ECR091_RS22130		unmentioned	ECR091_RS22125	ECR091_RS22120			ECR091_RS22115	ECR091_RS22110			ECR091_RS22105	unmentioned	ECR091_RS22100		unmentioned	ECR091_RS22095	ECR091_RS22090				ECR091_RS22085	ECR091_RS22080	unmentioned	ECR091_RS22075		ECR091_RS22070	ECR091_RS22065	unmentioned	ECR091_RS22060	unmentioned		ECR091_RS22055	ECR091_RS22050	ECR091_RS22045	unmentioned		ECR091_RS22040	ECR091_RS22035	ECR091_RS22030	ECR091_RS22025	unmentioned			Locus-tag		ECR091_RS22020										ECR091_RS22015									ECR091_RS22010	ECR091_RS22005	unmentioned	ECR091_RS22000	ECR091_RS21995	unmentioned	ECR091_RS21990	ECR091_RS21985	ECR091_RS21980		ECR091_RS21975	ECR091_RS21970	ECR091_RS21965		ECR091_RS21960	unmentioned	ECR091_RS21955	ECR091_RS21950	ECR091_RS21945	unmentioned	ECR091_RS21940	ECR091_RS21935		uncharacterized	uncharacterized	uncharacterized					ECR091_RS21930	ECR091_RS21925	ECR091_RS21920		ECR091_RS21915	ECR091_RS21910	ECR091_RS21905	ECR091_RS21900	ECR091_RS21895	ECR091_RS21890	ECR091_RS21885		unmentioned	unmentioned	ECR091_RS21880	ECR091_RS21875	unmentioned		ECR091_RS22730	ECR091_RS22725		ECR091_RS22720	ECR091_RS22715	ECR091_RS22710			ECR091_RS22705			ECR091_RS22700	unmentioned		ECR091_RS22695			Locus-tag				unmentioned		unmentioned	ECR091_RS22690		unmentioned	ECR091_RS22685	unmentioned	unmentioned							ECR091_RS22680			unmentioned	unmentioned	unmentioned	ECR091_RS22675		unmentioned	unmentioned					ECR091_RS22665			ECR091_RS22660		ECR091_RS22655	unmentioned	ECR091_RS22650	ECR091_RS22645	ECR091_RS22640	unmentioned	ECR091_RS22635	ECR091_RS22630	ECR091_RS22625	ECR091_RS22620	unmentioned	ECR091_RS22615																																												Locus-tag																																	ECR091_RS22250	ECR091_RS22255			ECR091_RS22260	ECR091_RS22265		ECR091_RS22270	ECR091_RS22275		ECR091_RS22280	ECR091_RS22285	unmentioned	ECR091_RS22290	ECR091_RS22295	ECR091_RS22300			unmentioned		ECR091_RS22305		unmentioned	ECR091_RS22310	ECR091_RS22315	unmentioned	ECR091_RS22320	ECR091_RS22325	ECR091_RS22330	ECR091_RS22335	ECR091_RS22340	ECR091_RS22345	ECR091_RS22350	ECR091_RS22355	ECR091_RS22360	unmentioned					ECR091_RS22365	ECR091_RS22370	ECR091_RS22375	ECR091_RS22380			ECR091_RS22385	unmentioned	unmentioned							ECR091_RS22390	ECR091_RS22395	ECR091_RS22400		unmentioned		ECR091_RS22405	ECR091_RS22410	ECR091_RS22415	ECR091_RS22420	unmentioned	ECR091_RS22425												ECR091_RS22430	ECR091_RS22435	unmentioned		Locus-tag																																																								Locus-tag		ECR091_RS22440	ECR091_RS22445	ECR091_RS22450	ECR091_RS22455	ECR091_RS22460	unmentioned	ECR091_RS22465	ECR091_RS22470	ECR091_RS22475		unmentioned	unmentioned	ECR091_RS22480	ECR091_RS22485	unmentioned	ECR091_RS22490		ECR091_RS22495	ECR091_RS22500	ECR091_RS22505	ECR091_RS22510		ECR091_RS22515	unmentioned				ECR091_RS22520	ECR091_RS22525	ECR091_RS22530	ECR091_RS22535	ECR091_RS22540	ECR091_RS22545	ECR091_RS22550	unmentioned	ECR091_RS22555															unmentioned	unmentioned	unmentioned	ECR091_RS22560	ECR091_RS22570			ECR091_RS22575	ECR091_RS22580	ECR091_RS22585	ECR091_RS22590	ECR091_RS22595	ECR091_RS22600	ECR091_RS22605	ECR091_RS22610	ECR091_RS22605	ECR091_RS22610		ECNIH3_RS22990	ECNIH3_RS22995									Locus-tag																																																																		Locus-tag																																																										Locus-tag																																																																																											Locus-tag						ECR091_RS22245	ECR091_RS22240	ECR091_RS22235	ECR091_RS22230	ECR091_RS22225	ECR091_RS22220	ECR091_RS22215	ECR091_RS22210	ECR091_RS22205	ECR091_RS22200	ECR091_RS22195	ECR091_RS22190	ECR091_RS22185	unmentioned	unmentioned	ECR091_RS22180	ECR091_RS22170	unmentioned	ECR091_RS22165	ECR091_RS22160	ECR091_RS22155	ECR091_RS22150	ECR091_RS22145	ECR091_RS22140												unmentioned			ECR091_RS22135																				Locus-tag
														Prot. Cluster		WP_001285422.1			WP_000795949.1	WP_001805195.1			WP_001198595.1	WP_000119428.1			WP_001424628.1		WP_000107167.1			WP_000578891.1	WP_001004200.1				WP_000149830.1	WP_000472041.1		WP_000991697.1		WP_000691119.1	WP_000762003.1		WP_000220379.1			WP_000192120.1	WP_000762700.1	WP_000174396.1			WP_000063335.1	WP_000810361.1	WP_000120822.1	WP_000041927.1				Prot. Cluster		WP_000517885.1										WP_000771834.1									WP_000776701.1	WP_000239233.1		WP_001256132.1	WP_001286760.1		WP_001232109.1	WP_000235773.1	WP_000836981.1		WP_000952689.1	WP_001118620.1	WP_012695436.1		WP_000818954.1		WP_000718595.1	WP_000700976.1	WP_000598517.1		WP_001278838.1	WP_001050364.1									WP_000387412.1	WP_001022588.1	WP_001371885.1		WP_000377632.1	WP_040119834.1	WP_000521242.1	WP_000592092.1	WP_000783153.1	WP_001447770.1	WP_000423602.1				WP_001371917.1	WP_000594611.1			WP_001065778.1	WP_000594930.1		WP_000838219.1	WP_001805246.1	WP_001121574.1			WP_000114860.1			WP_000096325.1			WP_000502495.1			Prot. Cluster							WP_000966518.1			WP_001232713.1									WP_031275323.1						WP_000681217.1								WP_000149862.1			WP_001447802.1		WP_000277498.1		WP_000803858.1	WP_001251242.1	WP_001139014.1		WP_001107529.1	WP_000115760.1	WP_012695481.1	WP_000170639.1		WP_011152995.1																																												Prot. Cluster																																	WP_001067855.1	WP_004248813.1			WP_000252081.1	WP_000336109.1		WP_000071366.1	WP_024181853.1		WP_001165367.1	WP_001371932.1		WP_000781547.1	WP_000551490.1	WP_000814953.1					WP_000633161.1			WP_000703842.1	WP_000137794.1		WP_000042706.1	WP_000866362.1	WP_000589001.1	WP_000219087.1	WP_001324665.1	WP_001515348.1	WP_000167917.1	WP_000534858.1	WP_000323025.1						WP_000332796.1	WP_001015183.1	WP_000743059.1	WP_004248816.1			WP_000778029.1									WP_000441038.1	WP_001272971.1	WP_000708863.1				WP_000856246.1	WP_000286108.1	WP_000800251.1	WP_000537761.1		WP_000442693.1												WP_001091367.1	WP_000210769.1			Prot. Cluster																																																								Prot. Cluster		WP_000338612.1	WP_000952985.1	WP_000718549.1	WP_000343600.1	WP_001284073.1		WP_001011152.1	WP_000995978.1	WP_000071885.1				WP_000004208.1	WP_021242908.1		WP_000196727.1		WP_001257292.1	WP_000386160.1	WP_000654195.1	WP_000902297.1		WP_000494968.1					WP_000720274.1	WP_000843243.1	WP_000025819.1	WP_000620988.1	WP_031607267.1	WP_000281824.1	WP_000111290.1		WP_032175544.1																		WP_001119291.1	WP_000900745.1			WP_000277471.1	WP_000285959.1	WP_001100610.1	WP_000785965.1	WP_001567368.1	WP_001567369.1	WP_031275430.1	WP_001118616.1	WP_031275430.1	WP_001118616.1		WP_031275430.1	WP_001118616.1									Prot. Cluster																																																																		Prot. Cluster																																																										Prot. Cluster																																																																																											Prot. Cluster						WP_001053340.1	WP_000301247.1	WP_000116680.1	WP_000255079.1	WP_000007449.1	WP_001054786.1	WP_000254137.1	WP_012695441.1	WP_001280115.1	WP_001040058.1	WP_001585166.1	WP_011152965.1	WP_011152964.1			WP_001176767.1	WP_022646492.1		WP_001253657.1	WP_000116681.1	WP_001253658.1	WP_001253656.1	WP_000081059.1	WP_001284318.1															WP_001232447.1																				Prot. Cluster
														Sequence order		52			51	50			49	48			47		46			45	44				43	42		41		40	39		38			37	36	35			34	33	32	31				Sequence order		30										29									28	27		26	25		24	23	22		21	20	19		18		17	16	15		14	13									12	11	10		9	8	7	6	5	4	3				2	1			169	168		167	166	165			164			163			162			Sequence order							161			160									159						158								157			156		155		154	153	152		151	150	149	148		147																																												Sequence order																																	75	76			77	78		79	80		81	82		83	84	85					86			87	88		89	90	91	92	93	94	95	96	97						98	99	100	101			102									103	104	105				106	107	108	109		110												111	112			Sequence order																																																								Sequence order		113	114	115	116	117		118	119	120				121	122		123		124	125	126	127		128					129	130	131	132	133	134	135		136																		137	138			139	140	141	142	143	144	145	146	145	146		145	146									Sequence order																																																																		Sequence order																																																										Sequence order																																																																																											Sequence order						74	73	72	71	70	69	68	67	66	65	64	63	62			61	60		59	58	57	56	55	54															53																				Sequence order
																																																																	Tra 2																	Tra 2																Tra 2														Tra 2								Tra 2																																																																																																																																																									inverted for corres pondance																	inverted for corres pondance																						inverted for corres pondance																			inverted for corres pondance																			inverted for corres pondance																																																																					inverted for corres pondance																	inverted for corres pondance																												inverted for corres pondance
																																																																																																																																																																																																																																																																																																																																																																																																																													Tra 1							Tra 1									Tra 1
																																																																																																							(parS)																																																																																																																																																																											Kla operon																																																																																																																																																																																																																																												Tn2501 / Tn2502								pSH111_227_153																																																																																																									Tn1696																																																																																								Operon TerZF															Operon TerWY																																																pKpNDM1 (278-287)																						pEC-MPQ_244/250 ; pENT-8a4 (219-224)																					pEC-MPQ_244/250 ; pENT-8a4 (219-224)																																						pHXY0908 (130-136)
													Plasmid pMRVIM0813 (IncHI2) GB:KP975077	Product Name (locus)		Cys-tRNA(Pro) deacylase YbaK		hypothetical protein	putative recombinase	alignated			hypothetical protein	hypothetical protein			hypothetical protein	hypothetical protein	hypothetical protein		alignated	hypothetical protein	alignated				hypothetical protein	hypothetical protein	hypothetical protein	hypothetical protein		hypothetical protein	hypothetical protein	hypothetical protein	hypothetical protein	alignated		hypothetical protein	Plasmid-associated protein	hypothetical protein	hypothetical protein		Nitric oxide reductase activation protein NorQ	hypothetical protein	hypothetical protein	hypothetical protein	hypothetical protein		Plasmid pMRVIM0813 (IncHI2) GB:KP975077	Product Name (locus)		ATP-dependent DNA helicase UvrD/PcrA										IncH1 plasmid conjugative transfer protein Orf4			alignated	alignated	alignated	alignated			TraN	TraU	hypothetical protein	HtdW	hypothetical protein	alignated	Orf9	HtdK	HtdF		HtdA	Mobile element protein	ParR		ParM	hypothetical protein	TrhO	Orf16	Orf17	TrhZ	ParB	ParA	hypothetical protein	hypothetical protein	hypothetical protein	hypothetical protein	hypothetical protein	hypothetical protein	hypothetical protein	hypothetical protein	TraC	TrhV	Thiol:disulfide involved in conjugative transfer		HtdV	TraB	HtdO	hypothetical protein	TraE	TrhL	TrhA		alignated	hypothetical protein	hypothetical protein	RepFIB replication protein A	alignated		hypothetical protein	hypothetical protein		hypothetical protein	hypothetical protein	Methyl-directed repair DNA adenine methylase			hypothetical protein			hypothetical protein	hypothetical protein		hypothetical protein		Plasmid pMRVIM0813 (IncHI2) GB:KP975077	Product Name (locus)				alignated		hypothetical protein	hypothetical protein		hypothetical protein	hypothetical protein	hypothetical protein	hypothetical protein							replication protein A			alignated	hypothetical protein	alignated	periplasmic protein		alignated	hypothetical protein					hypothetical protein			hypothetical protein		hypothetical protein	alignated	hypothetical protein	Phage protein	hypothetical protein	hypothetical protein	hypothetical protein	hypothetical protein	hypothetical protein	hypothetical protein	plasmid maintenance protein	hypothetical protein		hypothetical protein	hypothetical protein					hypothetical protein	hypothetical protein	DNA methyltransferase	hypothetical protein			hypothetical protein					hypothetical protein		hypothetical protein	hypothetical protein	hypothetical protein		Mobile element protein		hypothetical protein	hypothetical protein				hypothetical protein		hypothetical protein	hypothetical protein	hypothetical protein	hypothetical protein		hypothetical protein	hypothetical protein			Plasmid pMRVIM0813 (IncHI2) GB:KP975077	Product Name (locus)																																			hypothetical protein	Tellurite resistance protein	hypothetical protein	hypothetical protein		hypothetical protein	hypothetical protein		hypothetical protein	hypothetical protein	alignated	hypothetical protein	hypothetical protein	hypothetical protein			alignated		hypothetical protein		hypothetical protein	hypothetical protein	hypothetical protein	alignated	Mobile element protein	Mobile element protein	Mobile element protein	Mobile element protein	alignated	hypothetical protein	Cobalt-zinc-cadmium resistance protein	antitoxin to RelE/StbE	RelE/StbE replicon stabilization toxin	hypothetical protein					hypothetical protein	hypothetical protein	hypothetical protein	hypothetical protein			hypothetical protein	hypothetical protein	hypothetical protein							alignated	hypothetical protein	hypothetical protein		hypothetical protein		hypothetical protein	hypothetical protein	hypothetical protein	hypothetical protein	alignated	hypothetical protein												hypothetical protein	hypothetical protein	hypothetical protein	Plasmid pMRVIM0813 (IncHI2) GB:KP975077	Product Name (locus)																																																							Plasmid pMRVIM0813 (IncHI2) GB:KP975077	Product Name (locus)		periplasmic protein	peptidase	hypothetical protein	hypothetical protein	TraD	alignated	TraI	hypothetical protein	hypothetical protein		alignated	hypothetical protein	hypothetical protein	hypothetical protein	hypothetical protein	TraF		TraH	TraG	hypothetical protein	hypothetical protein		hypothetical protein	Membrane-bound lytic murein transglycosylase D precursor				Thiol:disulfide interchange protein DsbC	hypothetical protein	hypothetical protein	hypothetical protein	Outer membrane protein assembly factor YaeT precursor	UmuC	Error-prone repair protein UmuD	hypothetical protein			hypothetical protein	hypothetical protein						hypothetical protein Δ		hypothetical protein	hypothetical protein	hypothetical protein	alignated	alignated	hypothetical protein	Mobile element protein	hypothetical protein	hypothetical protein			alignated	hypothetical protein	hypothetical protein	hypothetical protein			hypothetical protein	hypothetical protein	SEC-C motif domain protein			Mobile element protein	hypothetical protein	hypothetical protein	hypothetical protein	SEC-C motif domain protein	hypothetical protein	hypothetical protein			Plasmid pMRVIM0813 (IncHI2) GB:KP975077	Product Name (locus)																				alignated	Arsenic resistance protein ArsH	Arsenical resistance operon repressor	alignated	alignated	Arsenic efflux pump protein	Arsenate reductase	UspA-related nucleotide-binding protein	Sulfate permease	hypothetical protein	hypothetical protein	alignated				alignated		alignated												hypothetical protein	hypothetical protein	hypothetical protein	hypothetical protein	hypothetical protein	Thermonuclease family protein			DNA-cytosine methyltransferase	hypothetical protein	hypothetical protein	alignated	Golgin subfamily A member 2-like protein	hypothetical protein	alignated		Plasmid pMRVIM0813 (IncHI2) GB:KP975077	Product Name (locus)		hypothetical protein	YohL	Nickel/cobalt efflux transporter RcnA	copper-binding protein	Heavy metal sensor histidine kinase	Mobile element protein	Phosphoethanolamine transferase				Emplacement of mulrisequence Traslated for correspondance																												hypothetical protein	hypothetical protein	tgtA5 cluster protein 2				hypothetical protein		hypothetical protein	hypothetical protein	H-NS	hypothetical protein		hypothetical protein	hypothetical protein			Plasmid pMRVIM0813 (IncHI2) GB:KP975077	Product Name (locus)									Mercuric resistance operon regulatory protein	MerT	Periplasmic mercury(+2) binding protein	MerC	Mercuric ion reductase	Mercuric resistance operon coregulator	MerE	alignated	Urf2			Emplacement of mulrisequence Traslated for correspondance				Mobile element protein															hypothetical protein	DNA-binding protein	hypothetical protein	hypothetical protein	HipA	ArsR	hypothetical protein	hypothetical protein	hypothetical protein	hypothetical protein																				hypothetical protein	hypothetical protein		putative exported protein	DNA helicase					hypothetical protein	DNA-methyltransferase subunit M	hypothetical protein	hypothetical protein				hypothetical protein	hypothetical protein	hypothetical protein	hypothetical protein			Plasmid pMRVIM0813 (IncHI2) GB:KP975077	Product Name (locus)						phage inhibition, colicin resistance TerF	hypothetical protein	TerD	TerD	TerC	TerB	TerA	TerD	Carbamoylphosphate synthase large subunit	Adenine/guanine phosphoribosyltransferases-related PRPP-binding protein	hypothetical protein	ATP/GTP-binding protein	Citrate lyase beta chain	hypothetical protein	alignated	TerW	hypothetical protein	alignated	tellurium resistance protein	alignated	hypothetical protein	hypothetical protein	hypothetical protein	kinase												alignated			hypothetical protein																			Plasmid pMRVIM0813 (IncHI2) GB:KP975077	Product Name (locus)			Mobile element protein	Mobile element protein	hypothetical protein	hypothetical protein	hypothetical protein	hypothetical protein	RmbA	hypothetical protein	hypothetical protein	Beta-lactamase	Mobile element protein	hypothetical protein	Dihydropteroate synthase	EmrE	Streptomycin/Spectinomycin adenylyltransferase	Dihydrofolate reductase	Streptomycin/Spectinomycin adenylyltransferase	Mobile element protein	hypothetical protein	Chloramphenicol acetyltransferase	Mobile element protein	DNA-cytosine methyltransferase	Mobile element protein	Aerotaxis sensor receptor protein	Mobile element protein	Beta-lactamase	Glycerol-3-phosphate regulon repressor	D-beta-hydroxybutyrate dehydrogenase	hypothetical protein	hypothetical protein	Mobile element protein	hypothetical protein	hypothetical protein	Mobile element protein	Mobile element protein	Mobile element protein	Mobile element protein	Mobile element protein	Mobile element protein	Mobile element protein	6'-N-acetyltransferase	Streptomycin/Spectinomycin adenylyltransferase	IntIPac	BsuBI-PstI family restriction endonuclease	hypothetical protein	Mobile element protein	hypothetical protein	pyridoxine biosynthesis protein	D-beta-hydroxybutyrate dehydrogenase	DeoR	Beta-lactamase	Mobile element protein	Aerotaxis sensor receptor protein	Mobile element protein	Shikimate 5-dehydrogenase I alpha	hypothetical protein	TetA	TetR	hypothetical protein	TniA	Mobile element protein	transposase	transposase																	hypothetical protein	Mobile element protein	TniQ	AKJ19263.1	Mobile element protein	6'-N-acetyltransferase	Beta-lactamase	Chloramphenicol acetyltransferase	rifampin ADP-ribosyl transferase	Ethidium bromide-methyl viologen resistance protein EmrE	Dihydropteroate synthase	hypothetical protein	Mobile element protein	TniA	TniB	hypothetical protein	Dihydropteroate synthase	EmrE	Chloramphenicol acetyltransferase"	Streptomycin/Spectinomycin adenylyltransferase	Aminoglycoside phosphotransferase	6'-N-acetyltransferase	Beta-lactamase	Integron integrase IntIPac	BsuBI-PstI family restriction endonuclease	Mobile element protein	Mobile element protein
														Length (nt)		148907..149119		149169..149300	149304..150464				150766..151671	151681..152661			152767..152883	152945..153130	153197..153733			154707..154982					155246..156202	156283..156402	156374..157312	157379..158299		158368..159303	159373..160251	160330..160533	161121..162353			162467..162688	162761..164767	164844..165971	166035..166154		166340..167398	167456..168433	168494..168871	168929..169801	169958..170113			Length (nt)		170196..171980										172160..173032									173061..176249	176268..177326	177332..177466	177468..178979	178966..179322		179756..184060	184180..184734	184743..185168		185158..185610	186054..187022	187079..187717		187729..188766	188922..189083	189130..190077	190074..190910	190903..191424	191421..191810	191872..192876	192873..194126	195255..195416	195765..195890	196047..196178	196540..196674	196713..196868	196865..196984	197055..197195	197804..197953	197965..200646	200655..201605	201615..202472		202486..202968	202976..204331	204321..204782	204784..206055	206055..206843	206855..207115	207223..207576			208099..208257	208490..208741	208725..209600			210077..211129	211149..211349		211346..212062	211346..212062	213160..213972			214342..215505			215753..217444	217441..217617		217744..218121			Length (nt)						218108..218389	218447..219010		219097..219237	219446..221902	222116..222235	222684..222821							223010..224098				224494..225150		226176..228596			229061..229648					229692..229955			230049..230810		230891..231655		231979..232503	232607..233038	233031..233288	233275..233463	233496..233747	233942..234073	234149..236539	236973..237443	237493..237789	237798..238979		239385..239762	240055..240282					240347..240604	240946..241368	241539..242789	242942..243055			243084..243404					243647..243973		244114..244296	244587..245318	245369..245569		245571..246539		246656..246985	247139..248551				248801..249040		249103..249414	249411..249605	249660..250193	250790..250915		250992..251123	251151..251279				Length (nt)																																			251510..252295	252292..253404	253394..254287	254459..254689		254985..255188	255176..255292		255705..256016	256021..256512		257065..257268	257323..257547	257587..257787					258010..258321		258509..258652	258697..258978	259570..259800		260133..260654	260651..261502	261698..263017	263439..264677		265576..265725	265925..266848	267111..267350	267350..267637	267621..267785					268476..268712	269078..269281	269328..269684	269738..270340			270436..271380	271734..271880	271837..272067								272484..273668	273734..274015		274330..275031		275166..275462	275507..275944	276012..276548	276774..277142		277575..277874												278231..278515	278581..278934	279072..279194		Length (nt)																																																								Length (nt)		279221..279952	279954..281135	281146..281808	281795..282904	282904..284886		284988..288137	288144..288881	288878..289363			289414..289575	289790..289924	290123..290923	290925..291437	292029..293075		293065..294480	294489..298439	298562..299068	299078..300139		300263..300820	300903..301442				301590..302339	302391..302756	302952..303212	303272..303727	303990..304799	304845..306104	306088..306522	306562..306705			306716..307324	307478..307831						308054..311389		311370..311486	292..807	1174..1383			1666..1812	1895..2794	2960..3277	3364..3591				4193..4864	4909..5214	5237..5554			7998..9359	9536..9952	10000..10776			5764..7122	7181..7984	7998..9359	9536..9952	10000..10776	10882..11058	11071..12474				Length (nt)																					12507..13211	13298..13618			13664..14953	14966..15391	15451..16278	16297..17775	18267..18542	18683..18880																			19275..19529	19575..19808	19867..20124	20198..20534	20560..21321	21459..21987			22189..23616	23677..23844	23867..25186		25466..26671	26668..27486				Length (nt)		27691..27858	27952..28224	28347..29462	29720..30154	30372..31718	31757..32725	32914..34536																																82459..82599	82655..83035	83093..83758				83818..84273		84314..84550	84756..84869	85047..85451	85485..85598		85793..85996	86058..86666				Length (nt)									86732..87187	87259..87624	87640..87915	87943..88368	88407..90092	90110..90475	90472..90708		90774..90992							112427..113431															113450..113572	113613..114095	114150..114560	114661..114867	114928..116253	116258..116554	116952..118340	118345..118842	118871..119086	119045..119701																				120360..120752	121175..121291		121673..122659	122656..124695					124698..124952	125072..125248	125448..125603	125654..125779				125931..126077	126128..126280	126372..126563	126804..127259				Length (nt)						127350..128591	128656..128787	129020..129595	129664..130242	130291..131331	131354..131809	131832..132989	132989..133570	133891..134949	134959..136101	136094..136867	136869..137948	137948..138904	138915..140123		140141..140608	141116..141709		141732..142373		142373..143011	143096..144136	144136..145773	145790..147298															147464..148546																				Length (nt)			34547..34924	35312..36469	36627..36785	36804..37025	36985..37155	37220..37342	37440..38069	38151..38342	38330..38446	38533..39384	39735..41276	41452..41607	41681..42520	42514..42861	43025..43804	43921..44379	44345..44620	45400..46104	46105..46239	46281..46940	47162..47866	47903..48484	48475..49179	49232..50605	50758..51201	51338..51769	52218..52979	53241..54143	54155..54787	54784..55407	55779..56483	56482..56613	56910..57077	57066..57626	57630..60596	60573..60755	60738..60932	60938..61120	61092..62600	62587..63327	63555..64184	64141..64287	64286..65299	65352..65552	66018..66164	66189..66893	67263..67886	67883..68515	68527..69429	69691..70452	70473..71333	71470..71913	72066..73439	73492..74196	74233..74736	74819..74986	75251..76450	76551..77219	77614..77817	77892..78050	78041..78745	78833..80743	80758..81693																	91002..91148	91167..91931	91897..92058	91964..92092	92083..92787	92886..93485	93571..94446	94584..95216	95301..95753	95976..96323	96317..97156	97458..97676	98010..98714	98705..100483	100486..101385	101550..101768	102070..102909	102903..103250	103419..104051	104104..104895	105012..105806	105877..106503	106539..107507	106539..107339	108572..108778	108816..109373	109376..112348
														Protein id.		AKJ19332.1		AKJ19333.1	AKJ19334.1	unmentioned			AKJ19335.1	AKJ19336.1			AKJ19337.1	AKJ19338.1	AKJ19339.1		unmentioned	AKJ19340.1	unmentioned				AKJ19341.1	AKJ19342.1	AKJ19343.1	AKJ19344.1		AKJ19345.1	AKJ19346.1	AKJ19347.1	AKJ19348.1	unmentioned		AKJ19349.1	AKJ19350.1	AKJ19351.1	AKJ19352.1		AKJ19353.1	AKJ19354.1	AKJ19355.1	AKJ19356.1	AKJ19357.1			Protein id.		AKJ19358.1										AKJ19359.1			unmentioned	unmentioned	unmentioned	unmentioned			AKJ19360.1	AKJ19361.1	AKJ19362.1	AKJ19363.1	AKJ19364.1	unmentioned	AKJ19365.1	AKJ19366.1	AKJ19367.1		AKJ19368.1	AKJ19369.1	AKJ19370.1		AKJ19371.1	AKJ19372.1	AKJ19373.1	AKJ19374.1	AKJ19375.1	AKJ19376.1	AKJ19377.1	AKJ19378.1	AKJ19379.1	AKJ19380.1	AKJ19381.1	AKJ19382.1	AKJ19383.1	AKJ19384.1	AKJ19385.1	AKJ19386.1	AKJ19387.1	AKJ19388.1	AKJ19389.1		AKJ19390.1	AKJ19391.1	AKJ19392.1	AKJ19393.1	AKJ19394.1	AKJ19395.1	AKJ19396.1		unmentioned	AKJ19397.1	AKJ19398.1	AKJ19399.1	unmentioned		AKJ19400.1	AKJ19401.1		AKJ19402.1	AKJ19403.1	AKJ19404.1			AKJ19405.1			AKJ19406.1	AKJ19407.1		AKJ19408.1			Protein id.				unmentioned		AKJ19409.1	AKJ19410.1		AKJ19411.1	AKJ19412.1	AKJ19413.1	AKJ19414.1							AKJ19415.1			unmentioned	AKJ19416.1	unmentioned	AKJ19417.1		unmentioned	AKJ19418.1					AKJ19419.1			AKJ19420.1		AKJ19421.1	unmentioned	AKJ19422.1	AKJ19423.1	AKJ19424.1	AKJ19425.1	AKJ19426.1	AKJ19427.1	AKJ19428.1	AKJ19429.1	AKJ19430.1	AKJ19431.1		AKJ19432.1	AKJ19433.1					AKJ19434.1	AKJ19435.1	AKJ19436.1	AKJ19437.1			AKJ19438.1					AKJ19439.1		AKJ19440.1	AKJ19441.1	AKJ19442.1		AKJ19443.1		AKJ19444.1	AKJ19445.1				AKJ19446.1		AKJ19447.1	AKJ19448.1	AKJ19449.1	AKJ19450.1		AKJ19451.1	AKJ19452.1				Protein id.																																			AKJ19453.1	AKJ19454.1	AKJ19455.1	AKJ19456.1		AKJ19457.1	AKJ19458.1		AKJ19459.1	AKJ19460.1	unmentioned	AKJ19461.1	AKJ19462.1	AKJ19463.1			unmentioned		AKJ19464.1		AKJ19465.1	AKJ19466.1	AKJ19467.1	unmentioned	AKJ19468.1	AKJ19469.1	AKJ19470.1	AKJ19471.1	unmentioned	AKJ19472.1	AKJ19473.1	AKJ19474.1	AKJ19475.1	AKJ19476.1					AKJ19477.1	AKJ19478.1	AKJ19479.1	AKJ19480.1			AKJ19481.1	AKJ19482.1	AKJ19483.1							unmentioned	AKJ19484.1	AKJ19485.1		AKJ19486.1		AKJ19487.1	AKJ19488.1	AKJ19489.1	AKJ19490.1	unmentioned	AKJ19491.1												AKJ19492.1	AKJ19493.1	AKJ19494.1		Protein id.																																																								Protein id.		AKJ19495.1	AKJ19496.1	AKJ19497.1	AKJ19498.1"	AKJ19499.1	unmentioned	AKJ19500.1	AKJ19501.1	AKJ19502.1		unmentioned	AKJ19503.1	AKJ19504.1	AKJ19505.1	AKJ19506.1	AKJ19507.1"		AKJ19508.1	AKJ19509.1	AKJ19510.1	AKJ19511.1		AKJ19512.1	AKJ19513.1				AKJ19514.1	AKJ19515.1	AKJ19516.1	AKJ19517.1	AKJ19518.1	AKJ19519.1	AKJ19520.1	AKJ19521.1			AKJ19522.1	AKJ19523.1						AKJ19524.1		AKJ19525.1	AKJ19134.1	AKJ19135.1	unmentioned	unmentioned	AKJ19136.1	AKJ19137.1	AKJ19138.1	AKJ19139.1			unmentioned	AKJ19140.	AKJ19141.1	AKJ19142.1			AKJ19145.1	AKJ19146.1	AKJ19147.1			AKJ19143.1	AKJ19144.1	AKJ19145.1	AKJ19146.1	AKJ19147.1	AKJ19148.1	AKJ19149.1				Protein id.																				unmentioned	AKJ19150.1	AKJ19151.1	unmentioned	unmentioned	AKJ19152.1	AKJ19153.1	AKJ19154.1	AKJ19155.1	AKJ19156.1	AKJ19157.1	unmentioned				unmentioned		unmentioned												AKJ19158.1	AKJ19159.1	AKJ19160.1	AKJ19161.1/62.1	AKJ19163.1	AKJ19164.1/65.1			AKJ19166.1	AKJ19167.1	AKJ19168.1	unmentioned	AKJ19169.1	AKJ19170.1	unmentioned			Protein id.		AKJ19171.1	AKJ19172.1	AKJ19173.1	AKJ19174.1	AKJ19175.1	AKJ19176.1	AKJ19177.1																																AKJ19242.1	AKJ19243.1	AKJ19244.1				AKJ19245.1		AKJ19246.1	AKJ19247.1	AKJ19248.1	AKJ19249.1		AKJ19250.1	AKJ19251.1				Protein id.									AKJ19252.1	AKJ19253.1	AKJ19254.1	AKJ19255.1	AKJ19256.1	AKJ19257.1	AKJ19258.1	uncharacterized	AKJ19259.1							AKJ19287.1															AKJ19288.1	AKJ19289.1	AKJ19290.1	AKJ19291.1	AKJ19292.1	AKJ19293.1	AKJ19294.1	AKJ19295.1	AKJ19296.1	AKJ19297.1																				AKJ19298.1	AKJ19299.1		AKJ19300.1	AKJ19301.1					AKJ19302.1	AKJ19303.1	AKJ19304.1	AKJ19305.1				AKJ19306.1	AKJ19307.1	AKJ19308.1	AKJ19309.1				Protein id.						AKJ19310.1	AKJ19311.1	AKJ19312.1	AKJ19313.1	AKJ19314.1	AKJ19315.1	AKJ19316.1	AKJ19317.1	AKJ19318.1	AKJ19319.1	AKJ19320.1	AKJ19321.1	AKJ19322.1	AKJ19323.1	unmentioned	AKJ19324.1	AKJ19325.1	unmentioned	AKJ19326.1	unmentioned	AKJ19327.1	AKJ19328.1	AKJ19329.1	AKJ19330.1												unmentioned			AKJ19331.1																				Protein id.			AKJ19178.1	AKJ19179.1	AKJ19180.1	AKJ19181.1	AKJ19182.1	AKJ19183.1	AKJ19184.1	AKJ19185.1	AKJ19186.1	AKJ19187.1	AKJ19188.1	AKJ19189.1	AKJ19190.1	AKJ19191.1	AKJ19192.1	AKJ19193.1	AKJ19194.1	AKJ19195.1	AKJ19196.1	AKJ19197.1	AKJ19198.1	AKJ19199.1	AKJ19200.1	AKJ19201.1	AKJ19202.1	AKJ19203.1	AKJ19204.1	AKJ19205.1	AKJ19206.1	AKJ19207.1	AKJ19208.1	AKJ19209.1	AKJ19210.1	AKJ19211.1	AKJ19212.1	AKJ19213.1	AKJ19214.1	AKJ19215.1	AKJ19216.1	AKJ19217.1	AKJ19218.1	AKJ19219.1	AKJ19220.1	AKJ19221.1	AKJ19222.1	AKJ19223.1	AKJ19225.1"	AKJ19224.1	AKJ19226.1	AKJ19227.1	AKJ19228.1	AKJ19229.1"	AKJ19230.1	AKJ19231.1"	AKJ19232.1	AKJ19233.1	AKJ19234.1	AKJ19235.1	AKJ19236.1	AKJ19237.1	AKJ19238.1	AKJ19239.1	AKJ19240.1																	AKJ19260.1	AKJ19261.1	AKJ19262.1	AKJ19263.1	AKJ19264.1	AKJ19265.1	AKJ19266.1	AKJ19267.1	AKJ19268.1	AKJ19269.1	AKJ19270.1	AKJ19271.1	AKJ19272.1	AKJ19273.1	AKJ19274.1	AKJ19275.1	AKJ19276.1	AKJ19277.1	AKJ19278.1	AKJ19279.1	AKJ19280.1	AKJ19281.1	AKJ19282.1	AKJ19283.1	AKJ19284.1	AKJ19285.1	AKJ19286.1
														Sequence order		199		200	201				202	203			204	205	206			207					208	209	210	211		212	213	214	215			216	217	218	219		220	221	222	223	224			Sequence order		225										226									227	228	229	230	231		232	233	234		235	236	237		238	239	240	241	242	243	244	245	246	247	248	249	250	251	252	253	254	255	256		257	258	259	260	261	262	263			264	265	266			267	268		269	270	271			272			273	274		275			Sequence order						276	277		278	279	280	281							282				283		284			285					286			287		288		289	290	291	292	293	294	295	296	297	298		299	300					301	302	303	304			305					306		307	308	309		310		311	312				313		314	315	316	317		318	319				Sequence order																																			320	321	322	323		324	325		326	327		328	329	330					331		332	333	334		335	336	337	338		339	340	341	342	343					344	345	346	347			348	349	350								351	352		353		354	355	356	357		358												359	360	361		Sequence order																																																								Sequence order		362	363	364	365	366		367	368	369			370	371	372	373	374		375	376	377	378		379	380				381	382	383	384	385	386	387	388			389	390						391		392	1	2			3	4	5	6				7	8	9			12	13	14			10	11	12	13	14	15	16				Sequence order																					17	18			19	20	21	22	23	24																			25	26	27	28-29	30	31-32			33	34	35		36	37				Sequence order		38	39	40	41	42	43	44				45-108																												109	110	111				112		113	114	115	116		117	118				Sequence order									119	120	121	122	123	124	125		126			127-153				154															155	156	157	158	159	160	161	162	163	164																				165	166		167	168					169	170	171	172				173	174	175	176				Sequence order						177	178	179	180	181	182	183	184	185	186	187	188	189	190		191	192		193		194	195	196	197															198																				Sequence order			45	46	47	48	49	50	51	52	53	54	55	56	57	58	59	60	61	62	63	64	65	66	67	68	69	70	71	72	73	74	75	76	77	78	79	80	81	82	83	84	85	86	87	88	89	90	91	92	93	94	95	96	97	98	99	100	101	102	103	104	105	106	107																	127	128	129	130	131	132	133	134	135	136	137	138	139	140	141	142	143	144	145	146	147	148	149	150	151	152	153
																																																																	Tra 2																	Tra 2															Tra 2														Tra 2									Tra 2																																																																																																																																																																																																																																																																																																					Tra 1							Tra 1									Tra 1
																																																																																																																																																																																																																																																																																																																																																																																																																																																																																																																																																																																																																																																																																																																																																																																																																																																				pPKPN1 (151-158)
																																																																																																																																																																																																																																																																																		Kla operon																																																																																																																																																																																																																																												Tn2501 / Tn2502																																																																																																										Tn6026																																																																																															Operon TerZF															Operon TerWY																																																				pKST313 (239-250)											pKpn23412-362 ( 310-322)																													pSSTm-A54650 (141-150) ; pPKPN1 (150-158) ; pKST313 (286-297)										PNDMMAR_p021	PNDMMAR_p020	PNDMMAR_p019	PNDMMAR_p018						PNDMMAR_p021	PNDMMAR_p020	PNDMMAR_p019	PNDMMAR_p018																															Tn21
													Plasmid pSTm-A54650 (IncHI2) GB:LK056646	Product Name (locus)		Hemolysin expression-modulating protein Hha		alignated	Site-specific recombinase XerD	hinner membrane protein			hypothetical protein	DNA replication terminus site-binding protein			alignated	hypothetical protein	hypothetical protein		hypothetical protein	hypothetical protein	hypothetical protein				hypothetical protein	hypothetical protein	hypothetical protein	hypothetical protein		hypothetical protein	hypothetical protein	hypothetical protein	Uncharacterized protein conserved in bacteria	alignated		hypothetical protein	Nitric oxide reductase activation protein	Protein of unknown function (DUF3150)	hypothetical protein		hypothetical protein		hypothetical protein	hypothetical protein	hypothetical protein		Plasmid pSTm-A54650 (IncHI2) GB:LK056646	Product Name (locus)		DNA helicase II										lipoprotein			alignated	alignated	alignated	alignated			conjugal transfer mating pair stabilization protein TraN	conjugal transfer pilus assembly protein TraU	alignated	conjugal transfer pilus assembly protein TraW	signal peptidase I	alignated	putative exported protein	plasmid transfer protein	putatuve exported pplasmid transfer protein		incHI2 transfer repressor	Transposase DDE domain	conserved hypothetical protein		hypothetical protein	alignated	hypothetical protein	hypothetical protein	hypothetical protein	hypothetical protein	plasmid-partitioning protein	Plasmid partition protein A		alignated	ParS	alignated					hypothetical protein	type IV conjugative transfer system protein TraV	putative plasmid transfer protein		putative membrane protein	conjugal transfer pilus assembly protein TraB	hypothetical protein	TraK protein	conjugal transfer pilus assembly protein TraE	trhL	trhA		alignated	alignated	alignated	RepFIB replication protein A	alignated		ParB/RepB/Spo0J family partition protein	hypothetical protein		hypothetical protein	hypothetical protein	DNA adenine methylase			ParB/RepB/Spo0J family partition protein			hypothetical protein	hypothetical protein		hypothetical protein		Plasmid pSTm-A54650 (IncHI2) GB:LK056646	Product Name (locus)				hypothetical protein		hypothetical protein	hypothetical protein		alignated	Protein of unknown function (DUF3607)	alignated	alignated							RepFIB replication protein A			hypothetical protein	alignated	alignated	Protein of unknown function (DUF3607)		alignated	hypothetical protein					hypothetical protein			Modification methylase TaqI		hypothetical protein	alignated	hypothetical protein	hypothetical protein	hypothetical protein	alignated	hypothetical protein	alignated	Protein of unknown function (DUF3607)	hypothetical protein	Toxin higB-1	hypothetical protein		hypothetical protein	hypothetical protein					hypothetical protein	spermidine synthase	Modification methylase PvuII	alignated			hypothetical protein					hypothetical protein		hypothetical protein	hypothetical protein	hypothetical protein	hypothetical protein				alignated				hypothetical protein		hypothetical protein	hypothetical protein	HNH endonuclease	hypothetical protein		hypothetical protein	alignated			Plasmid pSTm-A54650 (IncHI2) GB:LK056646	Product Name (locus)																																			Toxic anion resistance protein (TelA)	TelA-like protein SA1238	hypothetical protein	hypothetical protein		hypothetical protein	alignated		Enterobacterial protein of unknown function (DUF957)	Protein of unknown function (DUF3085)	alignated	hypothetical protein	hypothetical protein	hypothetical protein			alignated		hypothetical protein		hypothetical protein	hypothetical protein	hypothetical protein	alignated	Transposase and inactivated derivatives	Integrase core domain								hypothetical protein					hypothetical protein	hypothetical protein	hypothetical protein	hypothetical protein			hypothetical protein	alignated	alignated							hypothetical protein	ParB/RepB/Spo0J family partition protein	hypothetical protein		hypothetical protein		hypothetical protein	hypothetical protein	hypothetical protein	hypothetical protein	alignated	hypothetical protein												hypothetical protein	hypothetical protein	alignated	Plasmid pSTm-A54650 (IncHI2) GB:LK056646	Product Name (locus)																																																							Plasmid pSTm-A54650 (IncHI2) GB:LK056646	Product Name (locus)		Nuclease-related domain	Protease 4	traJ	hypothetical protein	Type IV secretory pathway	alignated	integrating conjugative element relaxase	hypothetical protein	trah		alignated	alignated	trhR	trhY	alignated	conjugal pilus assembly protein TraF		conjugal transfer pilus assembly protein TraH	TraG-like protein	hypothetical protein	hypothetical protein		hypothetical protein	conjugal transfer protein TrbN				Thiol:disulfide interchange protein DsbC precursor	hypothetical protein	hypothetical protein	hypothetical protein	Protein-disulfide isomerase	hypothetical protein	DNA polymerase V subunit UmuD	alignated			hypothetical protein	hypothetical protein						hypothetical protein		hypothetical protein	alignated	hypothetical protein	hypothetical protein	hypothetical protein	hypothetical protein	Transposase DDE domain	hypothetical protein	hypothetical protein			hypothetical protein	V8-like Glu-specific endopeptidase	hypothetical protein	hypothetical protein								Transposase and inactivated derivatives	alignated	hypothetical protein	FRG domain	hypothetical protein	hypothetical protein	Transposase and inactivated derivatives			Plasmid pSTm-A54650 (IncHI2) GB:LK056646	Product Name (locus)																			alignated	alignated	FMN-dependent NADPH-azoreductase	Arsenical resistance operon repressor	alignated	alignated	Arsenic efflux pump protein	Arsenate reductase	Universal stress protein family	Putative sulfate transporter ychM	hypothetical protein	hypothetical protein	alignated				hypothetical protein		alignated												hypothetical protein	hypothetical protein	hypothetical protein	alignated	hypothetical protein	Endonuclease YhcR precursor			DNA-cytosine methyltransferase	hypothetical protein	Predicted transcriptional regulators containing the CopG/Arc/MetJ DNA-binding domain	hypothetical protein	chromosome segregation protein SMC	hypothetical protein	alignated		Plasmid pSTm-A54650 (IncHI2) GB:LK056646	Product Name (locus)		alignated	Transcriptional repressor rcnR	Nickel/cobalt efflux system rcnA	Probable copper-binding protein pcoE precursor	Sensor kinase CusS						Emplacement of mulrisequence Traslated for correspondance																												hypothetical protein	hypothetical protein	alignated				alignated		hypothetical protein	hypothetical protein	H-NS homolog stpA	alignated		alignated	hypothetical protein			Plasmid pSTm-A54650 (IncHI2) GB:LK056646	Product Name (locus)		alignated	hypothetical protein	hypothetical protein	alignated	hypothetical protein (tnpA)	alignated																																alignated	hypothetical protein	hypothetical protein	hypothetical protein	Serine/threonine-protein kinase HipA	antitoxin HipB	hypothetical protein	hypothetical protein	hypothetical protein	alignated																				hypothetical protein	alignated		hypothetical protein	Putative ATP-dependent DNA helicase yjcD		Emplacement of mulrisequence Traslated for correspondance			ATP-dependent DNA helicase Rep	hypothetical protein	hypothetical protein	alignated				alignated	hypothetical protein	hypothetical protein	hypothetical protein			Plasmid pSSTm-A54650 (IncHI2) GB:LK056646	Product Name (locus)						General stress protein 16U	General stress protein 16U	General stress protein 16U	Inner membrane protein alx	Tellurite resistance protein	General stress protein 16U	General stress protein 16U	carbamoyl phosphate synthase-like protein	Protein of unknown function (DUF3706)	Predicted hydrolase (HAD superfamily)	alignated	ATP synthase	Citrate lyase beta subunit	alignated	alignated	hypothetical protein	hypothetical protein	alignated	Uncharacterized protein encoded in toxicity protection region of plasmid R478	General stress protein 16U	Uncharacterized protein encoded in toxicity protection region of plasmid R478	Uncharacterized protein encoded in toxicity protection region of plasmid R478	hypothetical protein	Uncharacterized protein with protein kinase and helix-hairpin-helix DNA-binding domains												alignated			hypothetical protein																			Plasmid pSSTm-A54650 (IncHI2) GB:LK056646	Product Name (locus)		IS1 transposase	hypothetical protein	Chloramphenicol acetyltransferase	insB	IS1 transposase	Streptomycin 3\'\'-adenylyltransferase	Tyrosine recombinase XerD	Integrase core domain	Transposase and inactivated derivatives	Transposase IS116/IS110/IS902 family	Dihydropteroate synthase	Aminoglycoside 3\'-phosphotransferase	Aminoglycoside/hydroxyurea antibiotic resistance kinase	hypothetical protein	Beta-lactamase TEM_1	Transposon Tn3 resolvase	Transposase and inactivated derivatives	Transposase DDE domain	Beta-lactamase CTX-M-15	hypothetical protein	Transposase and inactivated derivatives	Integrase core domain	Integrase core domain	Transposase	Tunicamycin resistance protein	SPBc2 prophage-derived aminoglycoside N(3\')-acetyltransferase-like protein yokD	Integrase core domain	Chloramphenicol acetyltransferase	Beta-lactamase OXA-1 precursor	Bifunctional AAC/APH	Integrase core domain	Transposase and inactivated derivatives	Putative DNA-invertase from lambdoid prophage Rac	Transposase and inactivated derivatives	Transposase DDE domain	Integrase core domain	Transposase and inactivated derivatives	hypothetical protein	hypothetical protein				Integrase core domain	hypothetical protein	Tetracycline repressor protein class B from transposon Tn10	Tetracycline resistance protein	Quinate/shikimate dehydrogenase	Integrase core domain	Restriction endonuclease	IS1 transposase	DNA-cytosine methyltransferase	Type-2 restriction enzyme EcoRII	hypothetical protein	hypothetical protein	Dihydrofolate reductase type 1	Tyrosine recombinase XerD	Integrase core domain	Uncharacterized oxidoreductase yghA	qnrB1	Phage shock protein F	Transposase and inactivated derivatives	Transposase and inactivated derivatives	Transposase and inactivated derivatives	hypothetical protein	hypothetical protein	hypothetical protein	Uncharacterized oxidoreductase yghA	Uncharacterized protein conserved in bacteria (QnrB1)	Phage shock protein F	Transposase and inactivated derivatives	hypothetical protein	Uncharacterized oxidoreductase yghA	Integrase core domain	Methylthioribulose-1-phosphate dehydratase	Transposase and inactivated derivatives	Putative DNA-invertase from lambdoid prophage Rac			Transposase IS116/IS110/IS902 family	DNA-invertase hin	hypothetical protein	hypothetical protein	hypothetical protein														Thermophilic glucose-6-phosphate isomerase and related metalloenzymes	Uncharacterized conserved protein	Nucleotidyltransferase domain	Transposase IS116/IS110/IS902 family	Mercuric resistance operon regulatory protein	hypothetical protein	Alkylmercury lyase	transcriptional regulator MerD	putative mercury resistance protein	Domain of unknown function (DUF3330)	DNA-invertase hin	TniQ	Bacterial TniB protein	Transposon Tn7 transposition protein tnsB	Transposase IS116/IS110/IS902 family
														nt. start		60483			59138	58787			57931	56959				56422	55869		55538	54940	54620				53400	52950	52290	51303		50299	49351	48751	47249			46914	44835	43630	43393		42203		41168	40730	39800			nt. start		37621										36569									33352	32272		30622	30123		25541	24840	24433		23991	22418	21884		20835		19524	18691	18177	17791	16725	15475									8955	7996	7129		6633	5270	4819	3546	2758	2486	2025					1			307878	307658		306945	305856	305035			303502			303194	301563		301390			nt. start				300886		300618	299934			297105									294909			293857			290411			289359					289052			288197		287352		286505	285970	285720		285261		282468	281564	281218	280028		279245	278725					278403	277639	276218				275603					275034		274711	273690	273190	270640								270151		269777	269586	268998	268276		268068					nt. start																																			266896	265787	264904	264502		264003			263175	262679		261923	261644	261404					260870		260640	260213	259391		258537	257689								257432					256503	256018	255621	254962			253919									253232	251631	251284		250268		249837	249355	248751	248157		247425												246784	246365			nt. start																																																								nt. start		245347	244164	243491	242395	240311		237165	236418	235936				234376	233862		232224		230819	226860	226231	225160		224479	223857				222960	222543	222087	221416	220500	219201	218777				217975	217468						213910		213453		212830	212254	211869	211620	210843	210360	209902			209526	208773	208423	208083								206515		205653	204278	203685	202861	201163				nt. start																					200426	200019			198684	198246	197359	195862	195119	194757					194400														194108	193513	193125		192124	191663			190021	189793	188451	188235	186966	186151				nt. start			185413	184175	183483	182099																																		147191	146510							114766	114170	113588				113043				nt. start			112124	111800		110826																																		109758	109335	109028	107642	107341	105555	105053	104194																					103143			101236	99479					84907	84650	84289						83322	83039	82343				nt. start						81011	80007	79360	78271	77793	76613	76032	74653	73501	72735		71654	70698			69479	68994		67893	67229	66591	65466	63829	62304															61056																				nt. start		181657	181370	180629	180102	179653	178731	177560	176785	174967	173884	172381	171517	170681	170170	169100	168360	167978	166534	165403	165024	162749	161998	161204	160896	160262	159389	158578	158084	157071	156386	155583	154978	154376	151384	150442	149639	148533	147191	146510				145735	145145	144245	142945	141927	141186	140660	140172	138634	137386	136286	135898	135258	134089	132839	132058	131322	130840	129892	128948	128189	127895	126950	126605	125757	125000	124737	121414	121035	120548	119832	119455	116307	115607			98293	97657	97292	96795	96439														95822	95470	95183	93734	93221	92959	92285	91808	91575	91239	90586	89308	88403	86718	85564
														nt. end		60695		unmentioned	60313	59116			58836	57921			unmentioned	56868	56405		55795	55530	54895				54356	53228	52910	52223		51234	50229	49272	48481	unmentioned		47135	46841	44757	43566		43261		42145	41107	40672			nt. end		39405										37441			unmentioned	unmentioned	unmentioned	unmentioned			36540	33333	unmentioned	32133	30635	unmentioned	29845	25421	24858		24443	23386	22396		21872	unmentioned	20471	19527	18698	18180	17729	16728		uncharacterized	uncharacterized	uncharacterized					11636	8946	7986		7115	6625	5280	4817	3546	2746	2378		unmentioned			876	unmentioned		308930	307858		307661	306707	305847			304665			303448	303254		301566			nt. end				301341		300899	300560			299561									295997			294513			292831			289946					289315			288958		288116		287029	286401	285977		285512		284858	282034	281514	281209		279622	279153					278660	278247	277468				275923					275360		274968	274481	273639	273024				uncharacterized				270390		270088	269780	269531	268884		268199					nt. end																																			267681	266899	265797	264729		264323			263486	263170		262126	261868	261604					261181		260816	260494	259996		259058	258540								257647					256823	256221	255971	255561			254863									253408	252815	251565		250969		250133	249792	249287	248525		247724												247068	246718			nt. end																																																								nt. end		246078	245345	244153	243504	242395		240311	237155	236421				235176	234374		233270		232234	230810	226737	226221		225036	224396				223709	222935	222509	222027	221309	220454	219211				218583	217821						217245		213713		213345	212745	212087	211895	211595	210785	210309			209702	209444	208728	208400								207873		206456	205639	204125	203667	202566				nt. end																					201130	200339			199973	198671	198186	197340	195370	194954					194687														194362	193770	193439		193077	192178			191448	189960	189770	188438	188171	186969				nt. end			185685	185290	183917	183265																																		147571	147133							115221	114463	113992				113246				nt. end			112981	112108		111251																																		110573	109745	109234	108967	107637	106943	105550	104850																					103535			102222	101239					85218	84904	84489						83663	83230	82798				nt. end						82252	80582	79938	79311	78248	77770	76613	75711	74643	73508		72733	71654			70687	69461		68531	67870	67229	66506	65466	63860												unmentioned			62138																				nt. end		182034	181585	181303	180317	180030	179510	178573	177489	176745	174888	173196	172320	171517	170709	169960	168917	168196	167796	166278	165356	164764	162702	162052	161207	160804	160249	159282	158632	157946	156985	156287	155532	154981	154281	151368	150343	149468	147571	147133				146439	145621	144913	144144	142430	141890	141097	140438	140067	138600	137107	136332	135731	135102	133543	132636	131966	131226	130749	129895	128539	128161	127114	126766	126308	125305	124904	124431	121388	120787	120536	119886	119204	116212			99297	98214	97663	97295	96747														96217	95871	95473	94738	93655	93171	92923	92173	91811	91442	91200	90525	89311	88400	86568
														locus		56			55	54			53	52				51	50		49	48	47				46	45	44	43		42	41	40	39			38	37	36	35		34		33	32	31			locus		30										29									28	27		26	25		24	23	22		21	20	19		18		17	16	15	14	13	12									11	10	9		8	7	6	5	4	3	2			unmentioned	unmentioned	1			341	340		339	338	337			336			335	334		333			locus				332		331	330		unmentioned	329	unmentioned	unmentioned							328			327	unmentioned	unmentioned	326		unmentioned	325					324			323		322	unmentioned	321	320	319	unmentioned	318	unmentioned	317	316	315	314		313	312					311	310	309	unmentioned			308					307		306	305	304	303								302		301	300	299	298		297	unmentioned				locus																																			296	295	294	293		292	unmentioned		291	290	unmentioned	289	288	287			unmentioned		286		285	284	283	unmentioned	282	281								280					279	278	277	276			275	unmentioned	unmentioned							274	273	272		271		270	269	268	267	unmentioned	266												265	264	unmentioned		locus																																																								locus		263	262	261	260	259	unmentioned	258	257	256		unmentioned	unmentioned	255	254	unmentioned	253		252	251	250	249		248	247				246	245	244	243	242	241	240	unmentioned			239	238						237		236	unmentioned	235	234	233	232	231	230	229			228	227	226	225								224	unmentioned	223	222	221	220	219				locus																			uncharacterized	uncharacterized	218	217	uncharacterized	uncharacterized	216	215	214	213	212	211	uncharacterized				210		uncharacterized												209	208	207	uncharacterized	206	205			204	203	202	201	200	199	uncharacterized			locus		uncharacterized	198	197	196	195						194-122																												157	156	uncharacterized				uncharacterized		121	120	119	uncharacterized		uncharacterized	118				locus		uncharacterized	117	116	uncharacterized	115	uncharacterized																																uncharacterized	114	113	112	111	110	109	108	107	uncharacterized																				106	uncharacterized		105	104		103-84			83	82	81	uncharacterized				uncharacterized	80	79	78				locus						77	76	75	74	73	72	71	70	69	68	uncharacterized	67	66	uncharacterized	uncharacterized	65	64	uncharacterized	63	62	61	60	59	58															57																				locus		194	193	192	191	190	189	188	187	186	185	184	183	182	181	180	179	178	177	176	175	174	173	172	171	170	169	168	167	166	165	164	163	162	161	160	159	158	157	156				155	154	153	152	151	150	149	148	147	146	145	144	143	142	141	140	139	138	137	136	135	134	133	132	131	130	129	128	127	126	125	124	123	122			103	102	101	100	99														98	97	96	95	94	93	92	91	90	89	88	87	86	85	84
														Protein id.		YP_009061838.1			YP_009061837.1	YP_009061836.1			YP_009061835.1	YP_009061834.1				YP_009061833.1	YP_009061832.1		YP_009061831.1	YP_009061830.1	YP_009061829.1				YP_009061828.1	YP_009061827.1	YP_009061826.1	YP_009061825.1		YP_009061824.1	YP_009061823.1	YP_009061822.1	YP_009061821.1			YP_009061820.1	YP_009061819.1	YP_009061818.1	YP_009061817.1		YP_009061816.1		YP_009061815.1	YP_009061814.1	YP_009061813.1			Protein id.		YP_009061812.1										YP_009061811.1									YP_009061810.1	YP_009061809.1		YP_009061808.1	YP_009061807.1		YP_009061806.1	YP_009061805.1	YP_009061804.1		YP_009061803.1	YP_009061802.1	YP_009061801.1		YP_009061800.1		YP_009061799.1	YP_009061798.1	YP_009061797.1	YP_009061796.1	YP_009061795.1	YP_009061794.1									YP_009061793.1	YP_009061792.1	YP_009061791.1		YP_009061790.1	YP_009061789.1	YP_009061788.1	YP_009061787.1	YP_009061786.1	YP_009061785.1	YP_009061784.1					YP_009061783.1			YP_009062123.1	YP_009062122.1		YP_009062121.1	YP_009062120.1	YP_009062119.1			YP_009062118.1			YP_009062117.1	YP_009062116.1		YP_009062115.1			Protein id.				YP_009062114.1		YP_009062113.1	YP_009062112.1			YP_009062111.1									YP_009062110.1			YP_009062109.1			YP_009062108.1			YP_009062107.1					YP_009062106.1			YP_009062105.1		YP_009062104.1		YP_009062103.1	YP_009062102.1	YP_009062101.1		YP_009062100.1		YP_009062099.1	YP_009062098.1	YP_009062097.1	YP_009062096.1		YP_009062095.1	YP_009062094.1					YP_009062093.1	YP_009062092.1	YP_009062091.1				YP_009062090.1					YP_009062089.1		YP_009062088.1	YP_009062087.1	YP_009062086.1	YP_009062085.1								YP_009062084.1		YP_009062083.1	YP_009062082.1	YP_009062081.1	YP_009062080.1		YP_009062079.1					Protein id.																																			YP_009062078.1	YP_009062077.1	YP_009062076.1	YP_009062075.1		YP_009062074.1			YP_009062073.1	YP_009062072.1		YP_009062071.1	YP_009062070.1	YP_009062069.1					YP_009062068.1		YP_009062067.1	YP_009062066.1	YP_009062065.1		YP_009062064.1	YP_009062063.1								YP_009062062.1					YP_009062061.1	YP_009062060.1	YP_009062059.1	YP_009062058.1			YP_009062057.1									YP_009062056.1	YP_009062055.1	YP_009062054.1		YP_009062053.1		YP_009062052.1	YP_009062051.1	YP_009062050.1	YP_009062049.1		YP_009062048.1												YP_009062047.1	YP_009062046.1			Protein id.																																																								Protein id.		YP_009062045.1	YP_009062044.1	YP_009062043.1	YP_009062042.1	YP_009062041.1		YP_009062040.1	YP_009062039.1	YP_009062038.1				YP_009062037.1	YP_009062036.1		YP_009062035.1		YP_009062034.1	YP_009062033.1	YP_009062032.1	YP_009062031.1		YP_009062030.1	YP_009062029.1				YP_009062028.1	YP_009062027.1	YP_009062026.1	YP_009062025.1	YP_009062024.1	YP_009062023.1	YP_009062022.1				YP_009062021.1	YP_009062020.1						YP_009062019.1		YP_009062018.1		YP_009062017.1	YP_009062016.1	YP_009062015.1	YP_009062014.1	YP_009062013.1	YP_009062012.1	YP_009062011.1			YP_009062010.1	YP_009062009.1	YP_009062008.1	YP_009062007.1								YP_009062006.1		YP_009062005.1	YP_009062004.1	YP_009062003.1	YP_009062002.1	YP_009062001.1				Protein id.																					YP_009062000.1	YP_009061999.1			YP_009061998.1	YP_009061997.1	YP_009061996.1	YP_009061995.1	YP_009061994.1	YP_009061993.1					YP_009061992.1														YP_009061991.1	YP_009061990.1	YP_009061989.1		YP_009061988.1	YP_009061987.1			YP_009061986.1	YP_009061985.1	YP_009061984.1	YP_009061983.1	YP_009061982.1	YP_009061981.1				Protein id.			YP_009061980.1	YP_009061979.1	YP_009061978.1	YP_009061977.1																																		YP_009061939.1	YP_009061938.1							YP_009061903.1	YP_009061902.1	YP_009061901.1				YP_009061900.1				Protein id.			YP_009061899.1	YP_009061898.1		YP_009061897.1																																		YP_009061896.1	YP_009061895.1	YP_009061894.1	YP_009061893.1	YP_009061892.1	YP_009061891.1	YP_009061890.1	YP_009061889.1																					YP_009061888.1			YP_009061887.1	YP_009061886.1					YP_009061865.1	YP_009061864.1	YP_009061863.1						YP_009061862.1	YP_009061861.1	YP_009061860.1				Protein id.						YP_009061859.1	YP_009061858.1	YP_009061857.1	YP_009061856.1	YP_009061855.1	YP_009061854.1	YP_009061853.1	YP_009061852.1	YP_009061851.1	YP_009061850.1		YP_009061849.1	YP_009061848.1			YP_009061847.1	YP_009061846.1		YP_009061845.1	YP_009061844.1	YP_009061843.1	YP_009061842.1	YP_009061841.1	YP_009061840.1															YP_009061839.1																				Protein id.		YP_009061976.1	YP_009061975.1	YP_009061974.1	YP_009061973.1	YP_009061972.1	YP_009061971.1	YP_009061970.1	YP_009061969.1	YP_009061968.1	YP_009061967.1	YP_009061966.1	YP_009061965.1	YP_009061964.1	YP_009061963.1	YP_009061962.1	YP_009061961.1	YP_009061960.1	YP_009061959.1	YP_009061958.1	YP_009061957.1	YP_009061956.1	YP_009061955.1	YP_009061954.1	YP_009061953.1	YP_009061952.1	YP_009061951.1	YP_009061950.1	YP_009061949.1	YP_009061948.1	YP_009061947.1	YP_009061946.1	YP_009061945.1	YP_009061944.1	YP_009061943.1	YP_009061942.1	YP_009061941.1	YP_009061940.1	YP_009061939.1	YP_009061938.1				YP_009061937.1	YP_009061936.1	YP_009061935.1	YP_009061934.1	YP_009061933.1	YP_009061932.1	YP_009061931.1	YP_009061930.1	YP_009061929.1	YP_009061928.1	YP_009061927.1	YP_009061926.1	YP_009061925.1	YP_009061924.1	YP_009061923.1	YP_009061922.1	YP_009061921.1	YP_009061920.1	YP_009061919.1	YP_009061918.1	YP_009061917.1	YP_009061916.1	YP_009061915.1	YP_009061914.1	YP_009061913.1	YP_009061912.1	YP_009061911.1	YP_009061910.1	YP_009061909.1	YP_009061908.1	YP_009061907.1	YP_009061906.1	YP_009061905.1	YP_009061904.1			YP_009061885.1	YP_009061884.1	YP_009061883.1	YP_009061882.1	YP_009061881.1														YP_009061880.1	YP_009061879.1	YP_009061878.1	YP_009061877.1	YP_009061876.1	YP_009061875.1	YP_009061874.1	YP_009061873.1	YP_009061872.1	YP_009061871.1	YP_009061870.1	YP_009061869.1	YP_009061868.1	YP_009061867.1	YP_009061866.1
																																																																	Tra 2																	Tra 2																Tra 2														Tra 2								Tra 2																																																																																																																																																																																																																																																																																																					Tra 1							Tra 1									Tra 1
																																																																																																																																																																																																																																																																																		Kla operon																																																																																																																																																																																																																										Tn2501 / Tn2502																		Tn2501 / Tn2502																																																																																																										Tn6026																																																																																															Operon TerZF															Operon TerWY																																																																												pSSTm-A54650 (141-150) ; pPKPN1 (150-158) ; pKST313 (286-297)																																																					pSTm-A54650 (179-187)																Tn21
													Plasmid pKST313 (IncHI2) GB:LN794248	Determinant		haemolysin expression modulating protein		alignated	putative recombinase	hypothetical protein			hypothetical protein	putative DNA replication terminus site-binding protein			alignated	hypothetical protein	hypothetical protein		hypothetical protein	hypothetical protein	hypothetical protein				hypothetical protein	hypothetical protein	hypothetical protein	hypothetical protein		hypothetical protein	hypothetical protein	hypothetical protein	putative phage DNA primase	alignated		hypothetical protein	von Willebrand factor, type A	Protein of unknown function (DUF3150)	hypothetical protein		porphyrin biosynthetic protein		hypothetical protein	hypothetical protein	hypothetical protein		Plasmid pKST313 (IncHI2) GB:LN794248	Determinant		DNA-dependent helicase II										hypothetical protein			alignated	alignated	alignated	alignated			traN	trhU	hypothetical protein	trhW	trhF	hypothetical protein	Protein of unknown function (DUF3607)	putative plasmid transfer protein	htdF		htdA	transposase	parR		stbA	alignated	TrhO	hypothetical protein	hypothetical protein	trhZ	parB	parA		hypothetical protein	ParS	hypothetical protein					traC	trhV	htdT		htdV	TraB	htdO	TraK protein	trhE	trhL	trhA		alignated	hypothetical protein	alignated	initiator replication protein	alignated		DNA-binding plasmid partitioning protein	hypothetical protein		hypothetical protein	hypothetical protein	DNA adenine methylase			DNA-binding plasmid partitioning protein			hypothetical protein	hypothetical protein		hypothetical protein		Plasmid pKST313 (IncHI2) GB:LN794248	Determinant				hypothetical protein		hypothetical protein	hypothetical protein		alignated	Protein of unknown function (DUF3607)	alignated	alignated							RepFIB replication protein A			alignated	hypothetical protein	alignated	Protein of unknown function (DUF3607)		hypothetical protein	alignated					hypothetical protein			putative methyltransferase	alignated	alignated	hypothetical protein	hypothetical protein	hypothetical protein	hypothetical protein	alignated	hypothetical protein	hypothetical protein	Protein of unknown function (DUF3607)	hypothetical protein	Plasmid maintenance system killer protein	hypothetical protein		hypothetical protein	hypothetical protein					hypothetical protein	spermidine synthase	DNA methylase	alignated			hypothetical protein					hypothetical protein		hypothetical protein	hypothetical protein	hypothetical protein	Predicted phosphoadenosine phosphosulfate sulfotransferase				alignated				hypothetical protein		hypothetical protein	hypothetical protein	HNH endonuclease	hypothetical protein		hypothetical protein	alignated			Plasmid pKST313 (IncHI2) GB:LN794248	Determinant																																			Toxic anion resistance protein TelA-2	Toxic anion resistance protein TelA-1	hypothetical protein	hypothetical protein		hypothetical protein	alignated		Protein of unknown function (DUF957)	Protein of unknown function (DUF3085)	hypothetical protein	hypothetical protein	hypothetical protein	hypothetical protein			alignated		hypothetical protein		hypothetical protein	hypothetical protein	hypothetical protein	alignated										alignated					hypothetical protein	hypothetical protein	hypothetical protein	hypothetical protein	hypothetical protein	hypothetical protein											ParB	hypothetical protein		hypothetical protein		hypothetical protein	hypothetical protein	hypothetical protein	hypothetical protein	alignated	hypothetical protein												hypothetical protein	hypothetical protein	alignated	Plasmid pKST313 (IncHI2) GB:LN794248	Determinant																																																							Plasmid pKST313 (IncHI2) GB:LN794248	Determinant		Nuclease-related domain	peptidase-like protein	TraJ	hypothetical protein	TraD	alignated	integrating conjugative element relaxase	hypothetical protein	hypothetical protein		alignated	alignated	hypothetical protein	hypothetical protein	alignated	TraF		TraH	type IV conjugative transfer system protein	hypothetical protein	hypothetical protein		hypothetical protein	conjugal transfer protein				putative thiol:disulfide interchange protein dsbC	hypothetical protein	hypothetical protein	hypothetical protein	putative DSBA oxidoreductase	DNA-directed DNA polymerase umuC	Error-prone repair protein UmuD	alignated			hypothetical protein	hypothetical protein						hypothetical protein		hypothetical protein	alignated	hypothetical protein	alignated	hypothetical protein	hypothetical protein	IS5 transposase	hypothetical protein	hypothetical protein			hypothetical protein	V8-like Glu-specific endopeptidase,Trypsin	hypothetical protein	hypothetical protein			FRG domain	hypothetical protein	hypothetical protein	transposase		transposase	alignated	hypothetical protein	FRG domain	hypothetical protein	hypothetical protein	transposase			Plasmid pKST313 (IncHI2) GB:LN794248	Determinant		arsenical resistance protein	Arsenical resistance operon repressor	Arsenic efflux pump protein	Arsenate reductase	Universal stress protein family	putative sulfate permease	hypothetical protein	hypothetical protein	hypothetical protein	hypothetical protein	hypothetical protein	hypothetical protein	hypothetical protein	hypothetical protein	putative nuclease		transposase	transposase	arsenical resistance protein	arsenical resistance protein	Arsenical resistance operon repressor	Arsenic efflux pump protein	arsenical pump membrane protein	Arsenic efflux pump protein	Arsenate reductase	Universal stress protein family	putative sulfate permease	hypothetical protein	hypothetical protein	alignated				hypothetical protein		alignated												hypothetical protein	hypothetical protein	hypothetical protein	hypothetical protein	hypothetical protein	putative nuclease			DNA cytosine methylase	hypothetical protein	Predicted transcriptional regulators	hypothetical protein	chromosome segregation protein SMC	YdiA-1	alignated		Plasmid pKST313 (IncHI2) GB:LN794248	Determinant		alignated	rcnR	nickel/cobalt efflux protein	pcoE	cusS copper resistant sensor kinase						Emplacement of mulrisequence Traslated for correspondance																												hypothetical protein	alignated	hypothetical protein			IS5 transposase	hypothetical protein		hypothetical protein	hypothetical protein	DNA-binding protein H-NS	alignated		alignated	hypothetical protein			Plasmid pKST313 (IncHI2) GB:LN794248	Determinant		alignated Δ	hypothetical protein	hypothetical protein	alignated	hypothetical protein	alignated																																alignated	hypothetical protein	hypothetical protein	hypothetical protein	hipA	antitoxin HipB	hypothetical protein	hypothetical protein	hypothetical protein	alignated																				hypothetical protein	alignated		hypothetical protein	ATP-dependent DNA helicase		Emplacement of mulrisequence Traslated for correspondance			ATP-dependent DNA helicase Rep	alignated	alignated	alignated				alignated	hypothetical protein	hypothetical protein	hypothetical protein			Plasmid pKST313 (IncHI2) GB:LN794248	Determinant						terF	terE	terD	terC	terB	terA	terZ	carbamoyl phosphate synthase-like protein	Protein of unknown function (DUF3706)	Predicted hydrolase	alignated	putative ATP-binding protein	Citrate lyase beta subunit	hypothetical protein	alignated	terW	hypothetical protein	alignated	terY1	terX	terY2	terY3	hypothetical protein	putative protein kinase												alignated			hypothetical protein																			Plasmid pKST313 (IncHI2) GB:LN794248	Determinant		insA	insB	catA1	insB	insA	aadA1	Tyrosine recombinase XerD	Integrase core domain	Uncharacterized oxidoreductase yghA									TnpA	blaCTX-M-15	Tryptophan synthase subunit beta like protein	Tn3 transposase	Integrase core domain	integrase catalytic subunit	Transposase	Tunicamycin resistance protein	aacC3	Tnp26	catB3	blaOXA-30	aac(6')-lb	Integrase core domain	IS26	hypothetical protein	Tyrosine recombinase XerD	dfrA14	resolvease/recombinase	TnpA6100	Type-2 restriction enzyme EcoRII	DNA cytosine methylase	hypothetical protein	hypothetical protein	Restriction endonuclease	tranposase,Integrase core domain	shikimate/quinate 5-dehydrogenase	tetA(C)	tetR(C)	hypothetical protein	transposase	tnpA	IS26																													Transposase IS116/IS110/IS902 family	Resolvase	hypothetical protein	hypothetical protein	hypothetical protein	Integrase core domain	transposase	Tn3 resolvase	bla TEM1	transposase	strB	strA	sul2	integrase	Transposase IS116/IS110/IS902 family	hypothetical protein	hypothetical protein	Integrase core domain	hypothetical protein	Uncharacterized conserved protein	DNA polymerase	Transposase IS116/IS110/IS902	merR	hypothetical protein	merB	merD	putative mercury resistance protein	Domain of unknown function (DUF3330)	tniR	tniQ	Bacterial TniB protein	Transposon Tn7 transposition protein tnsB	Transposase IS116/IS110/IS902 family
														Length (nt)		177209..177421			175864..177039	175513..175842			174657..175562	173685..174647				173148..173594	172595..173131		172264..172521	171792..172256	171346..171621				170126..171082	169676..169954	169016..169636	168029..168949		167025..167960	166077..166955	165477..165998	163975..165207			163640..163861	161561..163567	160356..161483	160119..160292		158929..159987		157894..158871	157456..157833	156526..157398			Length (nt)		154347..156131																			150078..153266	148998..150059	148861..148995	147348..148859	146849..147361	146466..146726	142267..146571	141566..142147	141159..141584		140717..141169	139144..140112	138610..139122		137561..138598		136250..137197	135417..136253	134903..135424	134517..134906	133451..134455	132201..133454		131650..131790		131168..131314					125681..128362	124722..125672	123855..124712		123359..123841	121996..123351	121545..122006	120272..121543	119484..120272	119212..119472	118751..119104			118028..118228		116727..117602			115198..116250	114978..115178		114265..114981	113176..114030	112355..113167			110822..111985			110514..110768	108883..110574		108710..108886			Length (nt)				108206..108661		107938..108219	107254..107880			104425..106881									102229..103317				101177..101833		97731..100151		96679..97266						96372..96635			95517..96278			94672..95436	93825..94349	93290..93721	93040..93297		92865..93053	92581..92832	89788..92178	88884..89354	88538..88834	87348..88529		86565..86942	86045..86473					85723..85980	84959..85567	83538..84788				82923..83243					82354..82680		82031..82288	81010..81801	80510..80959	77960..80344								77471..77710		77097..77408	76906..77100	76318..76851	75596..76204		75388..75519					Length (nt)																																			74216..75001	73107..74219	72224..73117	71822..72049		71323..71643			70495..70806	69999..70490	69626..69919	69243..69446	68964..69188	68724..68924					68190..68501		67960..68136	67533..67814	66711..67316																65269..65589	64784..64987	64387..64737	63728..64327	62685..63629	61998..62174											60397..61581	60050..60331		59034..59735		58603..58899	58121..58558	57517..58053	56923..57291		56191..56490												55550..55834	55131..55484			Length (nt)																																																								Length (nt)		54113..54844	52930..54111	52257..52919	51161..52270	49077..51161		45931..49077	45184..45921	44702..45187				43142..43942	42628..43140		40990..42036		39585..41000	35626..39576	34997..35503	33926..34987		33245..33802	32623..33162				31726..32475	31309..31701	30853..31275	30182..30793	29266..30075	27967..29220	27543..27977				26741..27349	26234..26587						22676..26011		21596..22111		21020..21511		20635..20853	20386..20661	19609..20361	19126..19551	18668..19075			18292..18468	17539..18210	17189..17494	16849..17166			13044..14405	12451..12891	11627..12433	9929..11332		15281..16639		14419..15222	13044..14405	12451..12891	11627..12433	9929..11332				Length (nt)		9192..9896	8785..9105	7450..8739	7012..7437	6125..6952	4628..6106	3886..4137	3525..3770	3168..3455	2876..3130	2283..2540	1895..2209	1293..1847	953..1315	435..950		299507..300082	298713..299135	298263..298652	297949..298266	297498..297863	297151..297498	296924..297190	296274..296924	295775..296050	294888..295715	293391..294869	292648..292899	292287..292532					291930..292217														291638..291892	291589..291699	291043..291300	290655..290969	289654..290607	289193..289708			287551..288978	287323..287490	285981..287300	285765..285968	284496..285701	283681..284499				Length (nt)			282943..283215	281705..282820	281013..281447	279629..280795																																		243983..244363		243302..243925			242276..243256	241545..242000		241268..241573	240949..241242	240367..240771				239822..240025				Length (nt)			238903..239760	238579..238887		237605..238030																																		236537..237352	236114..236524	235807..236013	234421..235746	234120..234416	232334..233722	231832..232329	230973..231629																					229922..230314			228015..229001	226258..228018					201633..201944								200048..200389	199765..199956	199069..199524				Length (nt)						197737..198978	196733..197308	196086..196664	194997..196037	194519..194974	193339..194496	192758..193339	191379..192437	190227..191369	189461..190234		188380..189459	187424..188380	186205..187413		185720..186187	185254..185415		184619..185257	183955..184596	183317..183955	182192..183232	180555..182192	179030..180586															177782..178864																				Length (nt)		279187..279564	278900..279115	278159..278833	277632..277847	277183..277560	276261..277040	275090..276103	274492..275103	274131..274424									272681..273943	271550..272425	271231..271503	268896..270911	268145..268849	267351..268199	267043..267354	266409..266951	265536..266396	264725..265429	264231..264779	263263..264093	262533..263132	261718..262434	261157..261693	261016..261132	259610..260623	258981..259454	258380..258814	257587..258351	256112..257326	254645..256078	254373..254570	254057..254263	253615..254052	252822..253526	252282..252785	250568..251767	249799..250467	249091..249567	248450..249064	246275..248125	245325..246260																													225072..226076	224436..224993	224071..224442	223574..224074	223218..223526	222167..222763	221967..222224	221375..221932	220332..221192	219583..220122	218775..219611	217972..218775	217096..217911	216590..216766	215404..216408	214387..215235	213997..214353	212680..213330	212548..212766	212196..212597	211909..212199	210460..211464	209947..210381	209685..209897	209011..209649	208534..208899	208301..208537	207965..208168	207312..207926	206034..207251	205129..206037	203444..205126	202290..203294
														protein_id		CEO37395.1		unmentioned	CEO37394.1	CEO37393.1			CEO37392.1	CEO37391.1			unmentioned	CEO37390.1	CEO37389.1		CEO37388.1	CEO37387.1	CEO37386.1				CEO37385.1	CEO37384.1	CEO37383.1	CEO37382.1		CEO37381.1	CEO37380.1	CEO37379.1	CEO37378.1	unmentioned		CEO37377.1	CEO37376.1	CEO37375.1	CEO37374.1		CEO37373.1		CEO37372.1	CEO37371.1	CEO37370.1			protein_id		CEO37369.1										CEO37368.1			unmentioned	unmentioned	unmentioned	unmentioned			CEO37367.1	CEO37366.1	CEO37365.1	CEO37364.1	CEO37363.1	CEO37362.1	CEO37361.1	CEO37360.1	CEO37359.1		CEO37358.1	CEO37357.1	CEO37356.1		CEO37355.1	unmentioned	CEO37354.1	CEO37353.1	CEO37352.1	CEO37351.1	CEO37350.1	CEO37349.1		CEO37348.1		CEO37347.1					CEO37346.1	CEO37345.1	CEO37344.1		CEO37343.1	CEO37342.1	CEO37341.1	CEO37340.1	CEO37339.1	CEO37338.1	CEO37337.1		unmentioned	CEO37336.1	unmentioned	CEO37335.1	unmentioned		CEO37334.1	CEO37333.1		CEO37332.1	CEO37331.1	CEO37330.1			CEO37329.1			CEO37328.1	CEO37327.1		CEO37326.1			protein_id				CEO37325.1		CEO37324.1	CEO37323.1		unmentioned	CEO37322.1	unmentioned	unmentioned							CEO37321.1			unmentioned	CEO37320.1	unmentioned	CEO37319.1		CEO37318.1	unmentioned					CEO37317.1			CEO37316.1	unmentioned	unmentioned	CEO37315.1	CEO37314.1	CEO37313.1	CEO37312.1	unmentioned	CEO37311.1	CEO37310.1	CEO37309.1	CEO37308.1	CEO37307.1	CEO37306.1		CEO37305.1	CEO37304.1					CEO37303.1	CEO37302.1	CEO37301.1	unmentioned			CEO37300.1					CEO37299.1		CEO37298.1	CEO37297.1	CEO37296.1	CEO37295.1				uncharacterized				CEO37294.1		CEO37293.1	CEO37292.1	CEO37291.1	CEO37290.1		CEO37289.1	uncharacterized				protein_id																																			CEO37288.1	CEO37287.1	CEO37286.1	CEO37285.1		CEO37284.1	uncharacterized		CEO37283.1	CEO37282.1	CEO37281.1	CEO37280.1	CEO37279.1	CEO37278.1			uncharacterized		CEO37277.1		CEO37276.1	CEO37275.1	CEO37274.1	uncharacterized										uncharacterized					CEO37273.1	CEO37272.1	CEO37271.1	CEO37270.1	CEO37269.1	CEO37268.1											CEO37267.1	CEO37266.1		CEO37265.1		CEO37264.1	CEO37263.1	CEO37262.1	CEO37261.1	uncharacterized	CEO37260.1												CEO37259.1	CEO37258.1	uncharacterized		protein_id																																																								protein_id		CEO37257.1	CEO37256.1	CEO37255.1	CEO37254.1	CEO37253.1	uncharacterized	CEO37252.1	CEO37251.1	CEO37250.1		uncharacterized	uncharacterized	CEO37249.1	CEO37248.1	uncharacterized	CEO37247.1		CEO37246.1	CEO37245.1	CEO37244.1	CEO37243.1		CEO37242.1	CEO37241.1				CEO37240.1	CEO37239.1	CEO37238.1	CEO37237.1	CEO37236.1	CEO37235.1	CEO37234.1	uncharacterized			CEO37233.1	CEO37232.1						CEO37231.1		CEO37230.1	uncharacterized	CEO37229.1	uncharacterized	CEO37228.1	CEO37227.1	CEO37226.1	CEO37225.1	CEO37224.1			CEO37223.1	CEO37222.1	CEO37221.1	CEO37220.1			CEO37217.1	CEO37216.1	CEO37215.1	CEO37214.1		CEO37219.1	uncharacterized	CEO37218.1	CEO37217.1	CEO37216.1	CEO37215.1	CEO37214.1				protein_id		CEO37213.1	CEO37212.1	CEO37211.1	CEO37210.1	CEO37209.1	CEO37208.1	CEO37207.1	CEO37206.1	CEO37205.1	CEO37204.1	CEO37203.1	CEO37202.1	CEO37201.1	CEO37200.1	CEO37199.1		CEO37549.1	CEO37548.1	CEO37547.1	CEO37546.1	CEO37545.1	CEO37544.1	CEO37543.1	CEO37542.1	CEO37541.1	CEO37540.1	CEO37539.1	CEO37538.1	CEO37537.1	uncharacterized				CEO37536.1		uncharacterized												CEO37535.1	CEO37534.1	CEO37533.1	CEO37532.1	CEO37531.1	CEO37530.1			CEO37529.1	CEO37528.1	CEO37527.1	CEO37526.1	CEO37525.1	CEO37524.1	uncharacterized			protein_id		uncharacterized	CEO37523.1	CEO37522.1	CEO37521.1	CEO37520.1																																		CEO37476.1	uncharacterized	CEO37475.1			CEO37474.1	CEO37473.1		CEO37472.1	CEO37471.1	CEO37470.1	uncharacterized		uncharacterized	CEO37469.1				protein_id		uncharacterized	CEO37468.1	CEO37467.1	uncharacterized	CEO37466.1	uncharacterized																																uncharacterized	CEO37465.1	CEO37464.1	CEO37463.1	CEO37462.1	CEO37461.1	CEO37460.1	CEO37459.1	CEO37458.1	uncharacterized																				CEO37457.1	uncharacterized		CEO37456.1	CEO37455.1					CEO37421.1	uncharacterized	uncharacterized	uncharacterized				uncharacterized	CEO37420.1	CEO37419.1	CEO37418.1				protein_id						CEO37417.1	CEO37416.1	CEO37415.1	CEO37414.1	CEO37413.1	CEO37412.1	CEO37411.1	CEO37410.1	CEO37409.1	CEO37408.1	uncharacterized	CEO37407.1	CEO37406.1	CEO37405.1	uncharacterized	CEO37404.1	CEO37403.1	uncharacterized	CEO37402.1	CEO37401.1	CEO37400.1	CEO37399.1	CEO37398.1	CEO37397.1												unmentioned			CEO37396.1																				protein_id		CEO37519.1	CEO37518.1	CEO37517.1	CEO37516.1	CEO37515.1	CEO37514.1	CEO37513.1	CEO37512.1	CEO37511.1									CEO37510.1	CEO37509.1	CEO37508.1	CEO37507.1	CEO37506.1	CEO37504.1	CEO37503.1	CEO37502.1	CEO37501.1	CEO37500.1	CEO37499.1	CEO37498.1	CEO37497.1	CEO37496.1	CEO37495.1	CEO37494.1	CEO37493.1	CEO37492.1	CEO37491.1	CEO37490.1	CEO37489.1	CEO37488.1	CEO37487.1	CEO37486.1	CEO37485.1	CEO37484.1	CEO37483.1	CEO37482.1	CEO37481.1	CEO37480.1	CEO37479.1	CEO37478.1	CEO37477.1																													CEO37454.1	CEO37453.1	CEO37452.1	CEO37451.1	CEO37450.1	CEO37449.1	CEO37448.1	CEO37447.1	CEO37446.1	CEO37445.1	CEO37444.1	CEO37443.1	CEO37442.1	CEO37441.1	CEO37440.1	CEO37439.1	CEO37438.1	CEO37437.1	CEO37436.1	CEO37435.1	CEO37434.1	CEO37433.1	CEO37432.1	CEO37431.1	CEO37430.1	CEO37429.1	CEO37428.1	CEO37427.1	CEO37426.1	CEO37425.1	CEO37424.1	CEO37423.1	CEO37422.1
														Sequence order		197			196	195			194	193				192	191		190	189	188				187	186	185	184		183	182	181	180			179	178	177	176		175		174	173	172			Sequence order		171										170									169	168	167	166	165	164	163	162	161		160	159	158		157		156	155	154	153	152	151		150		149					148	147	146		145	144	143	142	141	140	139			138		137			136	135		134	133	132			131			130	129		128			Sequence order				127		126	125			124									123				122		121		120						119			118			117	116	115	114		113	112	111	110	109	108		107	106					105	104	103				102					101		100	99	98	97								96		95	94	93	92		91					Sequence order																																			90	89	88	87		86			85	84	83	82	81	80					79		78	77	76																75	74	73	72	71	70											69	68		67		66	65	64	63		62												61	60			Sequence order																																																								Sequence order		59	58	57	56	55		54	53	52				51	50		49		48	47	46	45		44	43				42	41	40	39	38	37	36				35	34						33		32		31		30	29	28	27	26			25	24	23	22			19	18	17	16		21		20	19	18	17	16				Sequence order		15	14	13	12	11	10	9	8	7	6	5	4	3	2	1		350	349	348	347	346	345	344	343	342	341	340	339	338					337														336	335	334	333	332	331			330	329	328	327	326	325				Sequence order			324	323	322	321						320-279																												278		277			276	275		274	273	272				271				Sequence order			270	269		268																																		267	266	265	264	263	262	261	260																					259			258	257		256-224			223								222	221	220				Sequence order						219	218	217	216	215	214	213	212	211	210		209	208	207		206	205		204	203	202	201	200	199															198																				Sequence order		320	319	318	317	316	315	314	313	312									311	310	309	308	307	306	305	304	303	302	301	300	299	298	297	296	295	294	293	292	291	290	289	288	287	286	285	284	283	282	281	280	279																													256	255	254	253	252	251	250	249	248	247	246	245	244	243	242	241	240	239	238	237	236	235	234	233	232	231	230	229	228	227	226	225	224
																																																																	Tra 2																		Tra 2															Tra 2														Tra 2								Tra 2																																																																																																																																																																																																																																																																																																					Tra 1							Tra 1									Tra 1																																																														Duplicate (332-350)
																																																																																																																																																																																																																																																																																		Kla operon																							STBHUCCB_p1450										STBHUCCB_p1460																																																																																																																																																																																																																																																																																																																																																																																																																																																																																																																																																																																				Tn1696											Klebsiella pneumoniae strain 9 plasmid 9
													Plasmid pCFSAN002050-1 (IncHI2) GB:CP006056	Product Name (locus)																												hypothetical protein	hypothetical protein	alignated	hypothetical protein	alignated		hypothetical protein	hypothetical protein	hypothetical protein	hypothetical protein		ATP-binding protein		hypothetical protein	hypothetical protein	membrane protein		Plasmid pCFSAN002050-1 (IncHI2) GB:CP006056	Product Name (locus)		DNA helicase										hypothetical protein									TraN	traU	alignated	hypothetical protein	TrbC	alignated	hypothetical protein	plasmid transfer protein	HtdF		transfer repressor		ParR		ParM	hypothetical protein	trhO	hypothetical protein	hypothetical protein	hypothetical protein	alignated	ParA		alignated	alignated (4069bp)	alignated					plasmid transfer protein (pseudo)	TrhV	htdT		transcriptional regulator	traB	HtdO"	TrhK	pilus assembly protein	plasmid transfer protein	pili assembly chaperone		alignated	alignated	alignated	replication initiation protein	alignated		hypothetical protein	hypothetical protein		hypothetical protein	hypothetical protein	DNA modification methylase			DNA-binding protein			DNA restriction methylase	alignated		hypothetical protein		Plasmid pCFSAN002050-1 (IncHI2) GB:CP006056	Product Name (locus)				alignated		hypothetical protein	membrane protein		hypothetical protein	hypothetical protein	alignated	alignated							repFIB	Sequence translated		alignated	alignated	alignated	hypothetical protein		hypothetical protein	alignated					hypothetical protein			hypothetical protein	alignated	hypothetical protein	hypothetical protein	hypothetical protein	hypothetical protein	alignated	hypothetical protein	hypothetical protein	hypothetical protein	hypothetical protein	hypothetical protein	toxin-plasmid maintenance system killer	hypothetical protein		hypothetical protein	hypothetical protein					hypothetical protein	hypothetical protein	DNA methyltransferase	alignated	Insertion element iso-IS1N insA	insertion element iso-IS1n insB	hypothetical protein					hypothetical protein		hypothetical protein	hypothetical protein	hypothetical protein	phosphoadenosine phosphosulfate reductase				alignated				hypothetical protein		hypothetical protein	hypothetical protein	HNH endonuclease	hypothetical protein		hypothetical protein	alignated			Plasmid pCFSAN002050-1 (IncHI2) GB:CP006056	Product Name (locus)																																			toxic anion resistance protein	protein klaB	klaC	hypothetical protein		hypothetical protein	alignated		hypothetical protein	hypothetical protein	alignated	membrane protein	hypothetical protein	hypothetical protein			alignated		hypothetical protein		hypothetical protein	hypothetical protein	hypothetical protein	alignated	DNA-binding protein	transposase IS3"								regulatory protein					hypothetical protein	hypothetical protein	hypothetical protein	hypothetical protein			alignated	hypothetical protein	hypothetical protein							alignated	DNA-binding protein	hypothetical protein		membrane protein"		hypothetical protein	hypothetical protein	hypothetical protein	hypothetical protein	alignated	hypothetical protein												membrane protein"	hypothetical protein	alignated	Plasmid pCFSAN002050-1 (IncHI2) GB:CP006056	Product Name (locus)																																																							Plasmid pCFSAN002050-1 (IncHI2) GB:CP006056	Product Name (locus)		nuclease	peptidas	conjugative transfer system protein	hypothetical protein	conjugative coupling factor"	alignated	helicase	hypothetical protein	traH protein		Alignated	Alignated	plasmid transfer protein"	plasmid transfer protein	Similar lenght (deficient alignment)	conjugal transfer protein TraF		traH family protein	traG protein"	hypothetical protein	HNH endonuclease		hypothetical protein	lytic transglycosylase"				protein-disulfide isomerase	hypothetical protein	membrane protein"	hypothetical protein	membrane protein	DNA polymerase V subunit UmuC	umuDC operon protein-like protein	alignated			hypothetical protein	hypothetical protein						hypothetical protein pseudo		hypothetical protein	alignated	hypothetical protein	alignated	alignated			hypothetical protein"	hypothetical protein																							Plasmid pCFSAN002050-1 (IncHI2) GB:CP006056	Product Name (locus)																																																																	Plasmid pCFSAN002050-1 (IncHI2) GB:CP006056	Product Name (locus)																																																									Plasmid pCFSAN002050-1 (IncHI2) GB:CP006056	Product Name (locus)																																																																																										Plasmid pCFSAN002050-1 (IncHI2) GB:CP006056	Product Name (locus)																																																															Plasmid pCFSAN002050-1 (IncHI2) GB:CP006056	Product Name (locus)																																																																																																						MerR family transcriptional regulator	mercury transporter	mercury transporter	mercury transporter MerC	mercuric reductase	transcriptional regulator	mercury resistance protein	Alignated	urf-2Y protein	DNA invertase	transposase Tn21	conjugal transfer protein TraE	conjugal transfer protein TraO	conjugal transfer protein TraF	conjugal transfer protein TraG	endonuclease	hypothetical protein	hypothetical protein	cupin	hypothetical protein	DNA polymerase	transposase Tn21
														Length (αα´)																												668..1546	1625..2146		2415..3647			3761..3982	4055..6055	6133..7260	7324..7497		7629..8687		8745..9722	9783..10160	10218..11090			Length (αα´)		11485..13269										13448..14320									14349..17537	17556..18614		18620..18754	18756..20267		21044..25348	25468..26022	26031..26456		26446..26898		27303..27941		27953..28990	29146..29307	29354..30301	30298..31134	31127..31648	32095..33099		33096..34349									38418..41099	41108..42058	42068..42952		42939..43421	43429..44784	44774..45235	45237..46508	46508..47296)	47308..47625	47676..48029					49181..50056			50533..51585	51605..51805		51802..52518	53145..53606	53615..54427			54798..55886			56209..57897			57894..58070			Length (αα´)						58119..58574	58561..58842		58900..59526	59898..62354									63462..64550	65373..82695					84197..86617		87081..87668						87713..87976			88070..88831		88912..89676	89844..89984	90009..90524	90628..91059		91052..91309	91296..91484	91517..91768	92171..94561	94997..95467	95517..95813	95858..97003		97409..97786	97878..98306					98371..98628	98784..99392	99563..100813		101186..101458	101665..101880	101899..102201					102444..102770		102836..103093	103322..104113	104254..104613	104779..107163								107413..107652		107715..108026	108023..108217	108272..108805	108919..109527		109604..109891					Length (nt)																																			110098..110907	110904..112016	112006..112899	113073..113300		113479..113799			114315..114626	114631..115122		115675..115878	115933..116157	116197..116397					116620..116931		116985..117161	117307..117588	117805..118410		118743..119264	119261..120112								120154..120369					120977..121297	121579..121782	121829..122179	122239..122838				122937..123881)	124374..124568								124985..126169	126235..126516		126831..127532		127667..127963	128008..128445	128008..128445	129275..129643		130076..130375												130732..131016	131082..131435			Length (nt)																																																								Length (nt)		131722..132453	132455..133636)	133647..134309	134296..135405	135405..137489)		137489..140635	140645..141382)	141379..141864)				142624..143424	143426..143938		144531..145577		145567..146982	146991..150941	151064..151570)	151580..152641		152765..153127	153405..153944)				154092..154841	154866..155258	155292..155714	155774..156385	156492..157301	157347..158606)	158590..158943				159218..159826	159980..160333						160556..163891		164459..164974		165059..165550					165717..166244	166295..166668,1..598))																								Length (nt)																																																																		Length (αα´)																																																										Length (nt)																																																																																											Length (αα´)																																																																Length (αα´)																																																																																																						82240..82695	81758..82168)	81467..81742	81014..81439	79290..80975	78907..79272	78674..78910		78396..78608	77709..78266	74734..77706	73875..74573	72980..73864	71820..72980	70783..71778	70250..70783	70164..70256	69763..70077	69152..69508	68761..69162	68498..68764	65373..68315
														Locus-tag																												CFSAN002050_00010	CFSAN002050_00015	unmentioned	CFSAN002050_00020	unmentioned		CFSAN002050_00025	CFSAN002050_00030	CFSAN002050_00035	CFSAN002050_00040		CFSAN002050_00045		CFSAN002050_00050	CFSAN002050_00055	CFSAN002050_00060			Locus-tag		CFSAN002050_00065										CFSAN002050_00070									CFSAN002050_00075	CFSAN002050_00080	unmentioned	CFSAN002050_00085	CFSAN002050_00090-95	unmentioned	CFSAN002050_00100	CFSAN002050_00105	CFSAN002050_00110		CFSAN002050_00115		CFSAN002050_00120		CFSAN002050_00125	CFSAN002050_00130	CFSAN002050_00135	CFSAN002050_00140	CFSAN002050_00145	CFSAN002050_00150	uncharacterized	CFSAN002050_00155		uncharacterized	uncharacterized	uncharacterized					CFSAN002050_00160	CFSAN002050_00165	CFSAN002050_00170		CFSAN002050_00175	CFSAN002050_00180	CFSAN002050_00185	CFSAN002050_00190"	CFSAN002050_00195	CFSAN002050_00200	CFSAN002050_00205		unmentioned	unmentioned	unmentioned	CFSAN002050_00210	unmentioned		CFSAN002050_00215	CFSAN002050_00220		CFSAN002050_00225	CFSAN002050_00230	CFSAN002050_00235			CFSAN002050_00240			CFSAN002050_00245	unmentioned		CFSAN002050_00250			Locus-tag				uncharacterized		CFSAN002050_00255	CFSAN002050_00260		CFSAN002050_00265	CFSAN002050_00270	uncharacterized	uncharacterized							CFSAN002050_00275	CFSAN002050_00280-380		uncharacterized	uncharacterized	uncharacterized	CFSAN002050_00385		CFSAN002050_00390	uncharacterized					CFSAN002050_00395			CFSAN002050_00400	uncharacterized	CFSAN002050_00405	CFSAN002050_00410	CFSAN002050_00415	CFSAN002050_00420	uncharacterized	CFSAN002050_00425	CFSAN002050_00430	CFSAN002050_00435	CFSAN002050_00440	CFSAN002050_00445	CFSAN002050_00450	CFSAN002050_00455		CFSAN002050_00460	CFSAN002050_00465					CFSAN002050_00470	CFSAN002050_00475	CFSAN002050_00480"	uncharacterized	CFSAN002050_00485"	CFSAN002050_00490"	CFSAN002050_00495					CFSAN002050_00500		CFSAN002050_00505	CFSAN002050_00510"	CFSAN002050_00515"	CFSAN002050_00520				uncharacterized				CFSAN002050_00525"		CFSAN002050_00530	CFSAN002050_00535	CFSAN002050_00540	CFSAN002050_00545"		CFSAN002050_00550	uncharacterized				locus tag																																			CFSAN002050_00555"	CFSAN002050_00560"	CFSAN002050_00565	CFSAN002050_00570		CFSAN002050_00575	uncharacterized		CFSAN002050_00580	CFSAN002050_00585"	uncharacterized	CFSAN002050_00590"	CFSAN002050_00595"	CFSAN002050_00600			uncharacterized		CFSAN002050_00605		CFSAN002050_00610	CFSAN002050_00615	CFSAN002050_00620	uncharacterized	CFSAN002050_00625	CFSAN002050_00630								CFSAN002050_00635"					CFSAN002050_00640	CFSAN002050_00645	CFSAN002050_00650	CFSAN002050_00655			uncharacterized	CFSAN002050_00660	CFSAN002050_00665							uncharacterized	CFSAN002050_00670	CFSAN002050_00675"		CFSAN002050_00680		CFSAN002050_00685"	CFSAN002050_00690	CFSAN002050_00695	CFSAN002050_00700	uncharacterized	CFSAN002050_00705												CFSAN002050_00710"	CFSAN002050_00715	uncharacterized		locus tag																																																								locus tag		CFSAN002050_00720"	CFSAN002050_00725"	CFSAN002050_00730"	CFSAN002050_00735"	CFSAN002050_00740"	uncharacterized	CFSAN002050_00745"	CFSAN002050_00750"	CFSAN002050_00755		uncharacterized	uncharacterized	CFSAN002050_00760"	CFSAN002050_00765	uncharacterized	CFSAN002050_00770"		CFSAN002050_00775	CFSAN002050_00780	CFSAN002050_00785	CFSAN002050_00790		CFSAN002050_00795"	CFSAN002050_00800"				CFSAN002050_00805	CFSAN002050_00810	CFSAN002050_00815	CFSAN002050_00820	CFSAN002050_00825	CFSAN002050_00830"	CFSAN002050_00835"	uncharacterized			CFSAN002050_00840	CFSAN002050_00845						CFSAN002050_00850		CFSAN002050_00855	uncharacterized	CFSAN002050_00860	uncharacterized	uncharacterized			CFSAN002050_00865	CFSAN002050_00005																								locus tag																																																																		Locus-tag																																																										locus tag																																																																																											Locus-tag																																																																Locus-tag																																																																																																						CFSAN002050_00380	CFSAN002050_00375	CFSAN002050_00370	CFSAN002050_00365	CFSAN002050_00360"	CFSAN002050_00355	CFSAN002050_00350	uncharacterized	CFSAN002050_00345	CFSAN002050_00340	CFSAN002050_00335	CFSAN002050_00330	CFSAN002050_00325	CFSAN002050_00320	CFSAN002050_00315	CFSAN002050_00310	CFSAN002050_00305	CFSAN002050_00300	CFSAN002050_00295	CFSAN002050_00290	CFSAN002050_00285	CFSAN002050_00280
														Prot. Cluster																												AGQ75930.1	AGQ75931.1		AGQ75932.1			AGQ75933.1	AGQ75934.1	AGQ75935.1	AGQ75936.1		AGQ75937.1		AGQ75938.1	AGQ75939.1	AGQ75940.1			Prot. Cluster		AGQ75941.1										AGQ75942.1									AGQ75943.1	AGQ75944.1		AGQ75945.1	AGQ75946.1- AGQ75947.1		AGQ75948.1	AGQ75949.1	AGQ75950.1		AGQ75951.1		AGQ75952.1		AGQ75953.1	AGQ75954.1	AGQ75955.1	AGQ75956.1	AGQ75957.1	AGQ75958.1		AGQ75959.1									AGQ75960.1	AGQ75961.1	AGQ75962.1		AGQ75963.1	AGQ75964.1	AGQ75965.1	AGQ75966.1	AGQ75967.1	AGQ75968.1	AGQ75969.1					AGQ75970.1			AGQ75971.1	AGQ75972.1		AGQ75973.1	AGQ75974.1	AGQ75975.1			AGQ75976.1			AGQ75977.1			AGQ75978.1			Prot. Cluster						AGQ75979.1	AGQ75980.1		AGQ75981.1	AGQ75982.1									AGQ75983.1						AGQ76004.1"		AGQ76005.1						AGQ76006.1			AGQ76007.1		AGQ76008.1	AGQ76009.1	AGQ76010.1	AGQ76011.1		AGQ76012.1	AGQ76013.1	AGQ76014.1	AGQ76015.1"	AGQ76016.1	AGQ76017.1	AGQ76018.1		AGQ76019.1	AGQ76020.1					AGQ76021.1	AGQ76022.1	AGQ76023.1		AGQ76024.1	AGQ76025.1	AGQ76026.1"					AGQ76027.1		AGQ76028.1"	AGQ76029.1	AGQ76030.1	AGQ76031.1								AGQ76032.1		AGQ76033.1	AGQ76034.1	AGQ75924.1	AGQ76035.1"		AGQ76036.1					Protein id.																																			AGQ76037.1	AGQ76038.1	AGQ76039.1	AGQ76040.1		AGQ76041.1			AGQ76042.1	AGQ76043.1"		AGQ76044.1	AGQ76045.1	AGQ76046.1					AGQ76047.1		AGQ76048.1	AGQ76049.1	AGQ76050.1"		AGQ76051.1	AGQ75925.1"								AGQ75926.1					AGQ76052.1	AGQ76053.1	AGQ76054.1	AGQ76055.1				AGQ76056.1"	AGQ76057.1								AGQ76058.1	AGQ76059.1"		AGQ76060.1		AGQ76061.1"	AGQ76062.1"	AGQ76063.1	AGQ76064.1		AGQ76065.1												AGQ76066.1	AGQ76067.1"			Protein id.																																																								Protein id.		AGQ76068.1	AGQ76069.1	AGQ76070.1"	AGQ76071.1"	AGQ76072.1		AGQ76073.1"	AGQ76074.1	AGQ76075.1				AGQ76076.1	AGQ76077.1		AGQ76078.1		AGQ76079.1	AGQ76080.1"	AGQ76081.1"	AGQ76082.1"		AGQ76083.1	AGQ76084.1				AGQ75927.1"	AGQ76085.1	AGQ76086.1	AGQ76087.1"	AGQ76088.1"	AGQ75928.1"	AGQ75929.1				AGQ76089.1"	AGQ76090.1						AGQ76091.1		AGQ76092.1		AGQ76093.1					AGQ76094.1	AGQ76095.1																								Protein id.																																																																		Prot. Cluster																																																										Protein id.																																																																																											Prot. Cluster																																																																Prot. Cluster																																																																																																						AGQ76003.1	AGQ76002.1	AGQ76001.1	AGQ76000.1	AGQ75999.1	AGQ75998.1	AGQ75997.1		AGQ75996.1	AGQ75923.1	AGQ75995.1	AGQ75994.1	AGQ75993.1	AGQ75992.1	AGQ75991.1	AGQ75990.1	AGQ75989.1	AGQ75988.1	AGQ75987.1	AGQ75986.1	AGQ75985.1	AGQ75984.1
																																																																	Tra 2																	Tra 2															Tra 2															Tra 2								Tra 2																																																																																																																																																																																																																																																																																																					Tra 1							Tra 1									Tra 1
																																																																																																																																																																																																																																																																																																																																																																																																																																																																																																																																																																																																				pMG101							Tn7																													Tn6026																																																																																															Operon TerZF															Operon TerWY																																																								pKOX-R1_98	pKOX-R1_97	pKOX-R1_96	Marinobacter hydrocarbonoclasticus str. ATCC 49840 chromosome, complete genomeSequence ID: GB:fo203363 ; 99%id										Marinobacter aquaeolei VT8 plasmid pMAQU02, complete sequenceSequence ID: GB:CP000514 ; id:99%										IMPQ, pK29, pKPC272, pSTm-A54650, and other IncHI						pEC-IMPQ (233-230) /// pNDM-CIT (116-114)
													Plasmid pCFSAN002050-2 (IncHI2) GB:CP006057	Product Name (locus)		MULTISPECIES: hypothetical protein		alignated	recombinase	MULTISPECIES: membrane protein			hypothetical protein	MULTISPECIES: hypothetical protein			MULTISPECIES: membrane protein	alignated	hypothetical protein		MULTISPECIES: hypothetical protein	MULTISPECIES: membrane protein	MULTISPECIES: hypothetical protein				hypothetical protein, partial																						Plasmid pCFSAN002050-2 (IncHI2) GB:CP006057	Product Name (locus)																																																																																					Plasmid pCFSAN002050-2 (IncHI2) GB:CP006057	Product Name (locus)																																																																																												Plasmid pCFSAN002050-2 (IncHI2) GB:CP006057	Product Name (locus)																																																																																																																		Plasmid pCFSAN002050-2 (IncHI2) GB:CP006057	Product Name (locus)																																																							Plasmid pCFSAN002050-2 (IncHI2) GB:CP006057	Product Name (locus)																																																												alignated Δ	hypothetical protein	hypothetical protein, partial																	Plasmid pCFSAN002050-2 (IncHI2) GB:CP006057	Product Name (locus)																													hypothetical protein	MULTISPECIES: membrane protein	alignated				MULTISPECIES: hypothetical protein		alignated												hypothetical protein	alignated	MULTISPECIES: hypothetical protein	alignated	hypothetical protein	MULTISPECIES: hypothetical protein			MULTISPECIES: DNA-cytosine methyltransferase	MULTISPECIES: hypothetical protein	hypothetical protein	MULTISPECIES: hypothetical protein	MULTISPECIES: ATP/GTP-binding protein	MULTISPECIES: hypothetical protein	alignated		Plasmid pCFSAN002050-2 (IncHI2) GB:CP006057	Product Name (locus)		alignated	MULTISPECIES: transcriptional regulator	MULTISPECIES: nickel transporter	MULTISPECIES: copper-binding protein	MULTISPECIES: heavy metal sensor kinase	MULTISPECIES: transposase	MULTISPECIES: hydrolase	MULTISPECIES: hypothetical protein			Emplacement of mulrisequence Traslated for correspondance												MULTISPECIES: copper-binding protein	MULTISPECIES: hypothetical protein	MULTISPECIES: hypothetical protein	MULTISPECIES: transcriptional regulator	alignated		MULTISPECIES: hypothetical protein	alignated	MULTISPECIES: Tn7 transposition protein C	MULTISPECIES: Tn7 transposition protein B	MULTISPECIES: transposase Tn7						alignated	hypothetical protein	hypothetical protein				alignated		hypothetical protein	membrane protein	DNA-binding protein	alignated	integrase	MULTISPECIES: hypothetical protein	hypothetical protein			Plasmid pCFSAN002050-2 (IncHI2) GB:CP006057	Product Name (locus)		alignated	MULTISPECIES: hypothetical protein	alignated	alignated	hypothetical protein	alignated																																	DNA-binding protein	MULTISPECIES: hypothetical protein	MULTISPECIES: hypothetical protein	toxin HipA	transcriptional regulator	MULTISPECIES: hypothetical protein	MULTISPECIES: membrane protein	MULTISPECIES: hypothetical protein																					MULTISPECIES: hypothetical protein																MULTISPECIES: hypothetical protein	alignated	MULTISPECIES: hypothetical protein				Plasmid pCFSAN002050-2 (IncHI2) GB:CP006057	Product Name (locus)		MULTISPECIES: hypothetical protein	MULTISPECIES: hypothetical protein			tellurium resistance protein TerF	MULTISPECIES: tellurium resistance protein TerE	MULTISPECIES: tellurium resistance protein TerD	MULTISPECIES: tellurium resistance protein TerC	MULTISPECIES: hypothetical protein	MULTISPECIES: tellurium resistance protein TerA	MULTISPECIES: tellurium resistance protein TerZ	MULTISPECIES: hypothetical protein	MULTISPECIES: hypothetical protein	MULTISPECIES: hypothetical protein	MULTISPECIES: ATP-binding protein	MULTISPECIES: ATP synthase	MULTISPECIES: hypothetical protein	alignated	alignated	MULTISPECIES: tellurium resistance protein TerW	alignated	alignated	MULTISPECIES: tellerium resistance protein TerY	MULTISPECIES: tellurium resistance protein TerX	MULTISPECIES: tellerium resistance protein TerY	MULTISPECIES: TerY3	MULTISPECIES: hypothetical protein	MULTISPECIES: kinase												alignated			hypothetical protein																			Plasmid pCFSAN002050-2 (IncHI2) GB:CP006057	Product Name (locus)							MULTISPECIES: hypothetical protein	MULTISPECIES: hypothetical protein	MULTISPECIES: hypothetical protein	integrase	MULTISPECIES: transposase	MULTISPECIES: transposase	MULTISPECIES: hypothetical protein	MULTISPECIES: DNA-binding protein	MULTISPECIES: transposase	MULTISPECIES: membrane protein	MULTISPECIES: nitric oxide synthase	MULTISPECIES: Tat pathway signal protein	MULTISPECIES: hypothetical protein	MULTISPECIES: ferric reductase	MULTISPECIES: transcriptional regulator	MULTISPECIES: histidine kinase	MULTISPECIES: AraC family transcriptional regulator	MULTISPECIES: hypothetical protein	MULTISPECIES: transposase, partial	MULTISPECIES: phosphonate ABC transporter ATP-binding protein	MULTISPECIES: phosphate ABC transporter substrate-binding protein	MULTISPECIES: phosphate ABC transporter permease	MULTISPECIES: 2-hydroxyacid dehydrogenase	MULTISPECIES: LysR family transcriptional regulator	ATP-binding protein	transposase	hypothetical protein	hypothetical protein	transcriptional antiterminator	MULTISPECIES: hypothetical protein	toxin HipA	MULTISPECIES: transcriptional regulator	hypothetical protein	MULTISPECIES: transposase	MULTISPECIES: hypothetical protein	MULTISPECIES: mRNA interferase RelE	MULTISPECIES: antitoxin RelB	MULTISPECIES: transporter	MULTISPECIES: hypothetical protein	MULTISPECIES: transposase	MULTISPECIES: transposase	hypothetical protein, partial	MULTISPECIES: transposase, partial	transposase	AraC family transcriptional regulator
														nt. start		116008			116391	117588			117868	118783			119836		120299		120909	121174	121809				122348																							nt. start																																																																																						nt. start																																																																																													Length (αα´)																																																																																																																			Length (αα´)																																																								Length (αα´)																																																													574	902																		Length (αα´)																													1364	1780					2047														2372		2965		3657	4556			5286	6774	6964	8296	8563	9765				nt. start			11052	11447	12820	13472	14902	16014	17710															65989	66564	67081	69470			70132		72668	74116	76226							77927	78257						78982	79741	80212		80902	82166	82431				Length (αα´)			83304			84160																																		84837	85665	86177	86444	87774	88470	89863	90562																					92165																92930		93363					nt. start		93604	94004			94448	96117	96761	97388	98451	98929	100086	100990	102058	103193	103968	105047	106014			107240			108171	108832	109473	110197	111237	112900															114565																				nt. start							18399	19724	20586	21544	22504	23362	25430	25740	26299	27683	28511	30750	31278	31735	33220	33875	35191	36547	37409	39032	39874	40748	41588	42592	44812	45580	47361	47756	48822	51084	51351	52681	53375	54809	55162	56169	56456	56958	58081	59129	60747	62060	62752	62929	63685
														nt. end		116220			117566	117932			118773	119745			120219		120835		121166	121764	122084				122863																							nt. end																																																																																						nt. end																																																																																																																																																																																																																																																																																																																																					879	1099																																															1639	1977					2334														2626		3222		4553	5071			6713	6941	8283	8499	9768	10583				nt. end			11324	12562	13254	14818	15825	17633	18186															66420	66914	68907	69769			71058		74116	76239	77068							78199	78922						79437	80034	80616		81942	82369	83288							83612			84585																																		85652	86075	86383	87769	88067	89858	90360	91209																					92596																93271		93554					nt. end		93885	94210			95689	96692	97339	98428	98906	100086	100667	102048	103200	103966	105047	106003	107222			107707			108809	109473	110111	111237	112874	114399															115647																				nt. end							19748	20392	21554	22428	23208	24384	25759	26021	27279	28435	30727	31223	31658	33051	33885	35200	36330	37128	38839	39877	40737	41578	42598	43452	45567	47121	47603	48658	50420	51290	52676	52974	54568	55162	56049	56456	56695	57881	58653	60367	61769	62428	62946	63549	64818
														Locus-tag		CFSAN002050_RS25645		unmentioned	CFSAN002050_RS25650	CFSAN002050_RS25655			CFSAN002050_RS25660	CFSAN002050_RS25665			CFSAN002050_RS25670	unmentioned	CFSAN002050_RS25675		CFSAN002050_RS25680	CFSAN002050_RS25685	CFSAN002050_RS25690				CFSAN002050_RS25695																							Locus-tag																																																																																						Locus-tag																																																																																													Locus-tag																																																																																																																			Locus-tag																																																								Locus-tag																																																												unmentioned	CFSAN002050_RS25045	CFSAN002050_RS25050																		Locus-tag																													CFSAN002050_RS25055	CFSAN002050_RS25060	unmentioned				CFSAN002050_RS25065		unmentioned												CFSAN002050_RS25070	unmentioned	CFSAN002050_RS25075	unmentioned	CFSAN002050_RS25080	CFSAN002050_RS25085			CFSAN002050_RS25090	CFSAN002050_RS25095	CFSAN002050_RS25100	CFSAN002050_RS25105	CFSAN002050_RS25110	CFSAN002050_RS25115	unmentioned			Locus-tag		unmentioned	CFSAN002050_RS25120	CFSAN002050_RS25125	CFSAN002050_RS25130	CFSAN002050_RS25135	CFSAN002050_RS25140	CFSAN002050_RS25145	CFSAN002050_RS25150															CFSAN002050_RS25385	CFSAN002050_RS25390	CFSAN002050_RS25395	CFSAN002050_RS25400	unmentioned		CFSAN002050_RS25405	unmentioned	CFSAN002050_RS25410	CFSAN002050_RS25415	CFSAN002050_RS25420						uncharacterized	CFSAN002050_RS25425	CFSAN002050_RS25430				uncharacterized		CFSAN002050_RS25435	CFSAN002050_RS25440	CFSAN002050_RS25445	uncharacterized	CFSAN002050_RS25450	CFSAN002050_RS25455	CFSAN002050_RS25460				Locus-tag		unmentioned	CFSAN002050_RS25465	unmentioned	unmentioned	CFSAN002050_RS25470	unmentioned																																	CFSAN002050_RS25475	CFSAN002050_RS25480	CFSAN002050_RS25485	CFSAN002050_RS25490	CFSAN002050_RS25495	CFSAN002050_RS25500	CFSAN002050_RS25505	CFSAN002050_RS25510																					CFSAN002050_RS25515																CFSAN002050_RS25520	unmentioned	CFSAN002050_RS25525					Locus-tag		CFSAN002050_RS25530	CFSAN002050_RS25535			CFSAN002050_RS25540	CFSAN002050_RS25545	CFSAN002050_RS25550	CFSAN002050_RS25555	CFSAN002050_RS25560	CFSAN002050_RS25565	CFSAN002050_RS25570	CFSAN002050_RS25575	CFSAN002050_RS25580	CFSAN002050_RS25585	CFSAN002050_RS25590	CFSAN002050_RS25595	CFSAN002050_RS25600	unmentioned	unmentioned	CFSAN002050_RS25605	unmentioned	unmentioned	CFSAN002050_RS25610	CFSAN002050_RS25615	CFSAN002050_RS25620	CFSAN002050_RS25625	CFSAN002050_RS25630	CFSAN002050_RS25635												unmentioned			CFSAN002050_RS25640																				Locus-tag							CFSAN002050_RS25155	CFSAN002050_RS25160	CFSAN002050_RS25165	CFSAN002050_RS25170	CFSAN002050_RS25175	CFSAN002050_RS25180	CFSAN002050_RS25185	CFSAN002050_RS25190	CFSAN002050_RS25195	CFSAN002050_RS25200	CFSAN002050_RS25205	CFSAN002050_RS25210	CFSAN002050_RS25215	CFSAN002050_RS25220	CFSAN002050_RS25225	CFSAN002050_RS25230	CFSAN002050_RS25235	CFSAN002050_RS25240	CFSAN002050_RS25245	CFSAN002050_RS25250	CFSAN002050_RS25255	CFSAN002050_RS25260	CFSAN002050_RS25265	CFSAN002050_RS25270	CFSAN002050_RS25275	CFSAN002050_RS25280	CFSAN002050_RS25285	CFSAN002050_RS25290	CFSAN002050_RS25295	CFSAN002050_RS25300	CFSAN002050_RS25305					CFSAN002050_RS25330	CFSAN002050_RS25335	CFSAN002050_RS25340	CFSAN002050_RS25345	CFSAN002050_RS25350	CFSAN002050_RS25355	CFSAN002050_RS25360	CFSAN002050_RS25365	CFSAN002050_RS25370	CFSAN002050_RS25375
														Prot. Cluster		WP_001285422.1			WP_020833833.1	WP_001805195.1			WP_020833835.1	WP_000119428.1			WP_001424628.1		WP_020833836.1		WP_001371933.1	WP_000578892.1	WP_001004201.1				WP_042846909.1																							Prot. Cluster																																																																																						Prot. Cluster																																																																																													Prot. Cluster																																																																																																																			Prot. Cluster																																																								Prot. Cluster																																																													WP_020833781.1	WP_042846911.1																		Prot. Cluster																													WP_020833783.1	WP_001371914.1					WP_000443289.1														WP_020833784.1		WP_020833785.1		WP_024143017.1	WP_001572389.1			WP_000833380.1	WP_000220758.1	WP_020833787.1	WP_000121164.1	WP_001371952.1	WP_000193208.1				Prot. Cluster			WP_000019951.1	WP_001572377.1	WP_000723070.1	WP_001572376.1	WP_001572374.1	WP_001572373.1	WP_001572372.1															WP_000790483.1	WP_000694954.1	WP_004118028.1	WP_001097217.1			WP_000262426.1		WP_001049182.1	WP_000351431.1	WP_020833813.1							WP_020833814.1	WP_020833815.1						WP_020833816.1	WP_024143027.1	WP_020833818.1		WP_020833819.1	WP_001194555.1	WP_020833820.1				Prot. Cluster			WP_001224686.1			WP_020833821.1																																		WP_024143028.1	WP_000985911.1	WP_000134171.1	WP_020833823.1	WP_024143029.1	WP_008786875.1	WP_008786874.1	WP_008786873.1																					WP_008786871.1																WP_001151575.1		WP_008786869.1					Prot. Cluster		WP_000077926.1	WP_020833827.1			WP_020833829.1	WP_000301247.1	WP_000116680.1	WP_000255079.1	WP_000007449.1	WP_001054786.1	WP_000254136.1	WP_008786866.1	WP_008786865.1	WP_008786864.1	WP_020833830.1	WP_008786862.1	WP_008786861.1			WP_001176768.1			WP_001253657.1	WP_000116681.1	WP_001253658.1	WP_008786860.1	WP_008786859.1	WP_001284315.1															WP_020833832.1																				Prot. Cluster							WP_001572371.1	WP_001572368.1	WP_001572367.1	WP_020833789.1	WP_001572363.1	WP_001572362.1	WP_000493286.1	WP_000780222.1	WP_000019445.1	WP_011784790.1	WP_020833790.1	WP_019677799.1	WP_020833791.1	WP_020833792.1	WP_020833793.1	WP_011786649.1	WP_020833794.1	WP_020833795.1	WP_042846913.1	WP_011784779.1	WP_011784780.1	WP_020833798.1	WP_011783502.1	WP_011783503.1	WP_020833799.1	WP_042846898.1	WP_020833801.1	WP_020833802.1	WP_020833803.1	WP_000134171.1	WP_020833804.1	WP_024143021.1	WP_042846914.1	WP_016808120.1	WP_004136094.1	WP_000323025.1	WP_000534858.1	WP_000167917.1	WP_001515348.1	WP_003030308.1	WP_001572362.1	WP_042846917.1	WP_000568662.1	WP_042846903.1	WP_024143024.1
														Sequence order		120			121	122			123	124			125		126		127	128	129				130																							Sequence order																																																																																						Sequence order																																																																																													Sequence order																																																																																																																			Sequence order																																																								Sequence order																																																													1	2																		Sequence order																													3	4					5														6		7		8	9			10	11	12	13	14	15				Sequence order			16	17	18	19	20	21	22			23-67												68	69	70	71			72		73	74	75							76	77						78	79	80		81	82	83				Sequence order			84			85																																		86	87	88	89	90	91	92	93																					94																95		96					Sequence order		97	98			99	100	101	102	103	104	105	106	107	108	109	110	111			112			113	114	115	116	117	118															119																				Sequence order							23	24	25	26	27	28	29	30	31	32	33	34	35	36	37	38	39	40	41	42	43	44	45	46	47	48	49	50	51	52	53	54	55	56	57	58	59	60	61	62	63	64	65	66	67
																																																																																																																																																																																																																																																																																																																																																																																																																																																																																																																																																																																																																																																																																																																																																																																																																																					Duplicate (Locus 88-89-90). But becomes from other IncHI2 plasmid because locus 55 is not shared by CFSAND2050-2 in locus 91.						Shared by other IncHI2 plasmids;(pEC-IMPQ 231-235); Inverted sequence point to external origin and aquisition.
																																													pSH111_227_45																																																																																																														Inverted for correspondance												Inverted for correspondance																					Inverted for correspondance																Inverted for correspondance																																																																																																																																																																																																																																																																																																																																																																					pRJ1004											pMG101															Tn7																																																																																																																												Operon TerZF															Operon TerWY
													Plasmid pAPEC-O1-R (Inc HI2) GB:DQ517526	Product Name (locus)		MULTISPECIES: hypothetical protein		alignated	MULTISPECIES: recombinase	MULTISPECIES: membrane protein			MULTISPECIES: hypothetical protein	MULTISPECIES: DNA replication protein			alignated	MULTISPECIES: hypothetical protein	MULTISPECIES: hypothetical protein		alignated	MULTISPECIES: membrane protein	MULTISPECIES: hypothetical protein				MULTISPECIES: hypothetical protein	MULTISPECIES: hypothetical protein	hypothetical protein	MULTISPECIES: hypothetical protein		MULTISPECIES: hypothetical protein	MULTISPECIES: hypothetical protein	alignated	MULTISPECIES: hypothetical protein	alignated		hypothetical protein	MULTISPECIES: hypothetical protein	MULTISPECIES: hypothetical protein	alignated		MULTISPECIES: ATP-binding protein	MULTISPECIES: hypothetical protein	MULTISPECIES: hypothetical protein	MULTISPECIES: membrane protein	alignated		Plasmid pAPEC-O1-R (Inc HI2) GB:DQ517526	Product Name (locus)		MULTISPECIES: DNA helicase										MULTISPECIES: hypothetical protein									MULTISPECIES: conjugal transfer protein TraN	MULTISPECIES: hypothetical protein	alignated	MULTISPECIES: hypothetical protein	MULTISPECIES: pili assembly chaperone	alignated	MULTISPECIES: hypothetical protein	MULTISPECIES: plasmid transfer protein	MULTISPECIES: hypothetical protein		MULTISPECIES: transfer repressor	MULTISPECIES: transposase	MULTISPECIES: hypothetical protein		MULTISPECIES: hypothetical protein	alignated	MULTISPECIES: hypothetical protein	MULTISPECIES: hypothetical protein	MULTISPECIES: hypothetical protein	alignated	MULTISPECIES: peptide transporter	MULTISPECIES: plasmid partitioning protein ParA		alignated	alignated (3574bp)	MULTISPECIES: hypothetical protein					MULTISPECIES: hypothetical protein	MULTISPECIES: hypothetical protein	MULTISPECIES: htdT		MULTISPECIES: transcriptional regulator	MULTISPECIES: hypothetical protein	MULTISPECIES: hypothetical protein	MULTISPECIES: hypothetical protein	MULTISPECIES: pilus assembly protein	MULTISPECIES: plasmid transfer protein	MULTISPECIES: pili assembly chaperone		alignated	MULTISPECIES: hypothetical protein	hypothetical protein	replication initiation protein	alignated		MULTISPECIES: hypothetical protein	MULTISPECIES: hypothetical protein		MULTISPECIES: hypothetical protein	MULTISPECIES: hypothetical protein	MULTISPECIES: DNA modification methylase			MULTISPECIES: DNA-binding protein			DNA restriction methylase	alignated	MULTISPECIES: transposase	MULTISPECIES: hypothetical protein		Plasmid pAPEC-O1-R (Inc HI2) GB:DQ517526	Product Name (locus)			MULTISPECIES: transposase	alignated Δ	transposase			MULTISPECIES: transposase	alignated	hypothetical protein, partial	alignated	alignated							MULTISPECIES: replication protein RepA			alignated	alignated	alignated	alignated		MULTISPECIES: hypothetical protein (additional central sequence of 786bp)	MULTISPECIES: hypothetical protein					MULTISPECIES: hypothetical protein			MULTISPECIES: hypothetical protein		MULTISPECIES: hypothetical protein	alignated	MULTISPECIES: hypothetical protein	MULTISPECIES: hypothetical protein	alignated	MULTISPECIES: hypothetical protein	MULTISPECIES: hypothetical protein	MULTISPECIES: hypothetical protein	MULTISPECIES: hypothetical protein	MULTISPECIES: hypothetical protein	alignated	MULTISPECIES: hypothetical protein		MULTISPECIES: hypothetical protein	MULTISPECIES: hypothetical protein					MULTISPECIES: hypothetical protein	MULTISPECIES: hypothetical protein	MULTISPECIES: DNA methyltransferase	alignated			alignated					MULTISPECIES: hypothetical protein		hypothetical protein	MULTISPECIES: hypothetical protein	MULTISPECIES: hypothetical protein	phosphoadenosine phosphosulfate reductase				alignated				MULTISPECIES: hypothetical protein		MULTISPECIES: hypothetical protein	MULTISPECIES: hypothetical protein	MULTISPECIES: hypothetical protein	MULTISPECIES: hypothetical protein						Plasmid pAPEC-O1-R (Inc HI2) GB:DQ517526	Product Name (locus)																																						MULTISPECIES: hypothetical protein	alignated	MULTISPECIES: hypothetical protein	MULTISPECIES: hypothetical protein		MULTISPECIES: hypothetical protein	MULTISPECIES: hypothetical protein	MULTISPECIES: hypothetical protein	MULTISPECIES: hypothetical protein	MULTISPECIES: hypothetical protein	hypothetical protein			alignated		MULTISPECIES: hypothetical protein		alignated	MULTISPECIES: hypothetical protein	MULTISPECIES: hypothetical protein	alignated										alignated				alignated		MULTISPECIES: hypothetical protein	MULTISPECIES: hypothetical protein	MULTISPECIES: hypothetical protein			MULTISPECIES: hypothetical protein	alignated	MULTISPECIES: hypothetical protein							alignated	MULTISPECIES: DNA-binding protein	MULTISPECIES: hypothetical protein	alignated	MULTISPECIES: hypothetical protein	alignated	MULTISPECIES: hypothetical protein	MULTISPECIES: hypothetical protein	MULTISPECIES: hypothetical protein	MULTISPECIES: hypothetical protein	alignated	MULTISPECIES: hypothetical protein												MULTISPECIES: membrane protein	MULTISPECIES: hypothetical protein	Alignated	Plasmid pAPEC-O1-R (Inc HI2) GB:DQ517526	Product Name (locus)																																																							Plasmid pAPEC-O1-R (Inc HI2) GB:DQ517526	Product Name (locus)		MULTISPECIES: nuclease	MULTISPECIES: peptidase	MULTISPECIES: hypothetical protein	MULTISPECIES: hypothetical protein	MULTISPECIES: hypothetical protein	Alignated	MULTISPECIES: helicase	MULTISPECIES: hypothetical protein	MULTISPECIES: hypothetical protein		Alignated	Alignated	MULTISPECIES: hypothetical protein	MULTISPECIES: hypothetical protein	Similar lenght (deficient alignment)	MULTISPECIES: conjugal transfer protein TraF		MULTISPECIES: hypothetical protein	traG protein	MULTISPECIES: hypothetical protein			Alignated	MULTISPECIES: lytic transglycosylase				MULTISPECIES: thiol:disulfide interchange protein	MULTISPECIES: hypothetical protein	membrane protein	MULTISPECIES: hypothetical protein	MULTISPECIES: membrane protein	MULTISPECIES: membrane protein	MULTISPECIES: protein mucA\'	Alignated			Alignated Δ	Alignated Δ																																							Plasmid pAPEC-O1-R (Inc HI2) GB:DQ517526	Product Name (locus)																											MULTISPECIES: transposase	MULTISPECIES: hypothetical protein	MULTISPECIES: hypothetical protein	membrane protein	Alignated				MULTISPECIES: hypothetical protein		Alignated												MULTISPECIES: hypothetical protein	Alignated	MULTISPECIES: hypothetical protein	Alignated	MULTISPECIES: hypothetical protein	MULTISPECIES: hypothetical protein			MULTISPECIES: DNA-cytosine methyltransferase	Alignated	MULTISPECIES: hypothetical protein	MULTISPECIES: hypothetical protein	ATP/GTP-binding protein	MULTISPECIES: hypothetical protein	Alignated		Plasmid pAPEC-O1-R (Inc HI2) GB:DQ517526	Product Name (locus)					MULTISPECIES: copper-binding protein	MULTISPECIES: sensor histidine kinase	MULTISPECIES: transcriptional regulatory protein PcoR	MULTISPECIES: copper resistance protein D	MULTISPECIES: copper resistance protein C	MULTISPECIES: copper resistance protein B	MULTISPECIES: copper oxidase	MULTISPECIES: copper resistance protein	MULTISPECIES: hypothetical protein	MULTISPECIES: peptidase	MULTISPECIES: hypothetical protein	MULTISPECIES: haloacid dehalogenase (SilP)	MULTISPECIES: hypothetical protein	MULTISPECIES: cation transporter (SilA)	MULTISPECIES: metal RND transporter (SilB)	MULTISPECIES: copper ABC transporter substrate-binding protein	MULTISPECIES: membrane protein	MULTISPECIES: transcriptional regulator (SilR)	MULTISPECIES: sensor kinase CusS (SilS)	MULTISPECIES: silver-binding protein SilE	MULTISPECIES: hypothetical protein	MULTISPECIES: hypothetical protein	MULTISPECIES: transcriptional regulator	hypothetical protein, partial (Second half)	MULTISPECIES: transposase	hypothetical protein, partial (First half)	MULTISPECIES: Tn7 transposition protein D	MULTISPECIES: Tn7 transposition protein C	MULTISPECIES: Tn7 transposition protein B	MULTISPECIES: transposase (tnsA)																							Plasmid pAPEC-O1-R (Inc HI2) GB:DQ517526	Product Name (locus)																				Emplacement of mulrisequence Traslated for correspondance																							MULTISPECIES: toxin HipA	MULTISPECIES: transcriptional regulator																								MULTISPECIES: hypothetical protein																MULTISPECIES: hypothetical protein	Alignated	MULTISPECIES: hypothetical protein				Plasmid pAPEC-O1-R (Inc HI2) GB:DQ517526	Product Name (locus)		MULTISPECIES: hypothetical protein	Alignated			MULTISPECIES: tellurium resistance protein TerF	MULTISPECIES: tellurium resistance protein TerE	MULTISPECIES: chemical-damaging agent resistance protein C	MULTISPECIES: tellurium resistance protein TerC	MULTISPECIES: tellurite resistance protein TerB	MULTISPECIES: tellurium resistance protein TerA	MULTISPECIES: tellurium resistance protein TerZ	MULTISPECIES: hypothetical protein	MULTISPECIES: hypothetical protein	MULTISPECIES: hypothetical protein	MULTISPECIES: hypothetical protein	MULTISPECIES: ATP synthase	MULTISPECIES: hypothetical protein	Alignated	Alignated	MULTISPECIES: tellurium resistance protein TerW	MULTISPECIES: hypothetical protein	Alignated	MULTISPECIES: tellerium resistance protein TerY	MULTISPECIES: tellurium resistance protein TerX	MULTISPECIES: tellerium resistance protein TerY	MULTISPECIES: hypothetical protein	MULTISPECIES: hypothetical protein	MULTISPECIES: kinase												alignated			MULTISPECIES: hypothetical protein																			Plasmid pAPEC-O1-R (Inc HI2) GB:DQ517526	Product Name (locus)																																																																																		MULTISPECIES: transposase	MULTISPECIES: transposase	MULTISPECIES: transposase	MULTISPECIES: acetyltransferase	MULTISPECIES: Dihydropteroate synthase type-1 (Sull)	MULTISPECIES: multidrug transporter	MULTISPECIES: transposase	MULTISPECIES: transposase	MULTISPECIES: molecular chaperone GroEL	MULTISPECIES: molecular chaperone GroES	MULTISPECIES: aminoglycoside 3-N-acetyltransferase (Aac3.VI)	MULTISPECIES: Streptomycin 3\'\'-adenylyltransferase (aadA)	MULTISPECIES: class I integron integrase	MULTISPECIES: transcriptional regulator	MULTISPECIES: resolvase	MULTISPECIES: transposase	MULTISPECIES: tetracycline repressor protein class C (tetR)	MULTISPECIES: tetracycline resistance protein (tetC)	MULTISPECIES: type VI secretion protein	MULTISPECIES: resolvase	MULTISPECIES: hypothetical protein	MULTISPECIES: transposase
														nt. start		61380			60034	59668			58827	57855				57344	56765			55836	55516				54296	53186	52199	51195		50246	49646		48143			47808	45724	44519			43092	42057	41619	40689				nt. start		38510										37458									34241	33164		31511	31012		26430	25756	25322		24880	23624	22638		21589		20278	19445	18931		17479	16229				12406					8955	7996	7129		6633	5270	4819	3546	2758	2396	2025			1254	905	1			239856	239638		238925	237836	237015			235482			233543		232764	232420			nt. start			230835		229594			204122		205125									208359								211493	214378					215010			215367		216209		217294	217922		218346	218590	218811	219439	222291		223116		224705	225177					225670	226083	226860									228953		229345	202955	202454	199898								199409		199035	198850	198256	197533							nt. start																																						197078		196578	196218		195751	195255	194882	194499	194220	193980					193446			192790	191969																	190834	190438	189779			188735		188049								186449	186102		185639		185222	184740	184136	183603		182868												182227	181808			nt. start																																																								nt. start		180790	179607	178934	177838	175754		172608	171861	171379				169820	169306		167666		166261	162299	160829				159533				158636	158219	157763	157092	156176	154871	154453																																													nt. start																											153327	152028	151700	151157					150490														149896		149896		148565	148047			146405		144835	144619	143350	142535				nt. start					141723	140105	139428	138444	138059	137123	135306	134622	134426	133596	133365	130877	130310	127077	125774	125307	123894	123024	121550	120874	120376	118381	117517		115878	115173	113605	112116	109993	109164																								nt. start																																											86339	86041																								85006																84331		84048					nt. start		83717				81913	80909	80263	79174	78696	77516	76935	75552	74400	73634	72553	71597	70378			69893	69589		68792	68128	67490	66364	64727	63202															61953																				nt. start																																																																																		108152	107330	106451	105444	104477	104136	102683	100934	99060	98717	97653	96620	95461	95323	94598	91623	90886	89603	89419	88875	88657	87813
														nt. end		61592			61209	60012			59732	58817				57553	57301			56426	55791				55252	54124	53119	52130		51124	50167		49375			48029	47736	45646			44150	43034	41996	41561				nt. end		40294										38330									37429	34222		33022	31524		30734	26310	25747		25332	24604	23276		22626		21225	20281	19452		18483	17482				12681					11636	8946	7986		7115	6625	5280	4817	3546	2746	2378			1502	1111	876			240911	239838		239641	238669	237827			236645			235234		233147	232767			nt. end			232370		230517			205045		207218									209414								213913	214965					215273			216128		216973		217818	218359		218603	218778	219062	221856	222761		224297		225082	225605					225927	226691	228110									229279		229527	203746	202903	202282								199648		199346	199038	198789	198141							nt. end																																						197305		196898	196481		196062	195746	195175	194702	194444	194180					193757			193071	192574																	191037	190788	190378			189679		188279								187633	186383		185845		185518	185177	184672	183971		183170												182511	182161			nt. end																																																								nt. end		181521	180788	179596	178947	177838		175754	172598	171864				170620	169818		168712		167676	166252	162118				160072				159385	158611	158185	157703	156958	156130	154887																																													nt. end																											154031	152378	151954	151378					150744														150153		150153		149461	148562			147832		146154	144822	144555	143353				nt. end					142157	141505	140108	139373	138439	138019	137123	135071	134512	134333	133562	133324	130750	130223	127066	125660	125279	123704	123031	121305	120726	120207	117816		116801	115823	115161	113564	112116	110006																								nt. end																																											87664	86334																								85437																84672		84239					nt. end		83998				83154	81484	80841	80214	79151	78673	77516	76610	75542	74407	73632	72553	71586			70360	69723		69430	68769	68128	67404	66364	64701															63035																				nt. end																																																																																		108580	108034	107215	105944	105316	104483	103918	102415	100697	99004	98477	97411	96474	95502	95155	94595	91545	90793	89547	89153	88878	88517
														Locus-tag		APECO1_RS26935		unmentioned	APECO1_RS26930	APECO1_RS26925			APECO1_RS26920	APECO1_RS26915			unmentioned	APECO1_RS26910	APECO1_RS26905		unmentioned	APECO1_RS26900	APECO1_RS26895				APECO1_RS26890	APECO1_RS26885	APECO1_RS26880	APECO1_RS26875		APECO1_RS26870	APECO1_RS26865	unmentioned	APECO1_RS26860	unmentioned		APECO1_RS26855	APECO1_RS26850	APECO1_RS26845	unmentioned		APECO1_RS26840	APECO1_RS26835	APECO1_RS26830	APECO1_RS26825	unmentioned			Locus-tag		APECO1_RS26820										APECO1_RS26815									APECO1_RS26810	APECO1_RS26805	unmentioned	APECO1_RS26800	APECO1_RS26795	unmentioned	APECO1_RS26790	APECO1_RS26785	APECO1_RS26780		APECO1_RS26775	APECO1_RS26770	APECO1_RS26765		APECO1_RS26760	unmentioned	APECO1_RS26755	APECO1_RS26750	APECO1_RS26745	unmentioned	APECO1_RS26740	APECO1_RS26735		uncharacterized	uncharacterized	APECO1_RS26730					APECO1_RS26725	APECO1_RS26720	APECO1_RS26715		APECO1_RS26710	APECO1_RS26705	APECO1_RS26700	APECO1_RS26695	APECO1_RS26690	APECO1_RS26685	APECO1_RS26680		unmentioned	APECO1_RS26675	APECO1_RS26670	APECO1_RS26665	unmentioned		APECO1_RS27860	APECO1_RS27855		APECO1_RS27850	APECO1_RS27845	APECO1_RS27840			APECO1_RS27835			APECO1_RS27830	unmentioned	APECO1_RS27825	APECO1_RS27820			Locus-tag			APECO1_RS27815	unmentioned	APECO1_RS27810			APECO1_RS27695	unmentioned	APECO1_RS27700	unmentioned	unmentioned							APECO1_RS27705			unmentioned	unmentioned	unmentioned	unmentioned		APECO1_RS27710	APECO1_RS27715					APECO1_RS27720			APECO1_RS27725		APECO1_RS27730	unmentioned	APECO1_RS27735	APECO1_RS27740	unmentioned	APECO1_RS27745	APECO1_RS27750	APECO1_RS27755	APECO1_RS27760	APECO1_RS27765	unmentioned	APECO1_RS27770		APECO1_RS27775	APECO1_RS27780					APECO1_RS27785	APECO1_RS27790	APECO1_RS27795	unmentioned			unmentioned					APECO1_RS27800		APECO1_RS27805	APECO1_RS27690	APECO1_RS27685	APECO1_RS27680				unmentioned				APECO1_RS27675		APECO1_RS27670	APECO1_RS27665	APECO1_RS27660	APECO1_RS27655							Locus-tag																																						APECO1_RS27650	unmentioned	APECO1_RS27645	APECO1_RS27640		APECO1_RS27635	APECO1_RS27630	APECO1_RS27625	APECO1_RS27620	APECO1_RS27615	APECO1_RS27610			unmentioned		APECO1_RS27605		unmentioned	APECO1_RS27600	APECO1_RS27595	unmentioned										unmentioned				unmentioned		APECO1_RS27590	APECO1_RS27585	APECO1_RS27580			APECO1_RS27575	unmentioned	APECO1_RS27570							unmentioned	APECO1_RS27565	APECO1_RS27560	unmentioned	APECO1_RS27555	unmentioned	APECO1_RS27550	APECO1_RS27545	APECO1_RS27540	APECO1_RS27535	unmentioned	APECO1_RS27530												APECO1_RS27525	APECO1_RS27520	uncharacterized		Locus-tag																																																								Locus-tag		APECO1_RS27515	APECO1_RS27510	APECO1_RS27505	APECO1_RS27500	APECO1_RS27495	uncharacterized	APECO1_RS27490	APECO1_RS27485	APECO1_RS27480		uncharacterized	uncharacterized	APECO1_RS27475	APECO1_RS27470	uncharacterized	APECO1_RS27465		APECO1_RS27460	APECO1_RS27455	APECO1_RS27450			uncharacterized	APECO1_RS27445				APECO1_RS27440	APECO1_RS27435	APECO1_RS27430	APECO1_RS27425	APECO1_RS27420	APECO1_RS27415	APECO1_RS27410	uncharacterized			uncharacterized	uncharacterized																																								Locus-tag																											APECO1_RS27400	APECO1_RS27395	APECO1_RS27390	APECO1_RS27385	uncharacterized				APECO1_RS27380		uncharacterized												APECO1_RS27375	uncharacterized	APECO1_RS27375	uncharacterized	APECO1_RS27370	APECO1_RS27365			APECO1_RS27360	uncharacterized	APECO1_RS27355	APECO1_RS27350	APECO1_RS27345	APECO1_RS27340	uncharacterized			Locus-tag					APECO1_RS27335	APECO1_RS27330	APECO1_RS27325	APECO1_RS27320	APECO1_RS27315	APECO1_RS27310	APECO1_RS27305	APECO1_RS27300	APECO1_RS27295	APECO1_RS27290	APECO1_RS27285	APECO1_RS27280	APECO1_RS27275	APECO1_RS27270	APECO1_RS27265	APECO1_RS27260	APECO1_RS27255	APECO1_RS27250	APECO1_RS27245	APECO1_RS27240	APECO1_RS27235	APECO1_RS27230	APECO1_RS27225		APECO1_RS27220	APECO1_RS27215	APECO1_RS27210	APECO1_RS27205	APECO1_RS27200	APECO1_RS27195																								Locus-tag																																											APECO1_RS27080	APECO1_RS27075																								APECO1_RS27070																APECO1_RS27065	uncharacterized	APECO1_RS27060					Locus-tag		APECO1_RS27055	uncharacterized			APECO1_RS27050	APECO1_RS27040	APECO1_RS27035	APECO1_RS27030	APECO1_RS27025	APECO1_RS27020	APECO1_RS27015	APECO1_RS27010	APECO1_RS27005	APECO1_RS27000	APECO1_RS26995	APECO1_RS26990	APECO1_RS26985	uncharacterized	uncharacterized	APECO1_RS26980	APECO1_RS26975	uncharacterized	APECO1_RS26970	APECO1_RS26965	APECO1_RS26960	APECO1_RS26955	APECO1_RS26950	APECO1_RS26945												unmentioned			APECO1_RS26940																				Locus-tag																																																																																		APECO1_RS27190	APECO1_RS27185	APECO1_RS27180	APECO1_RS27175	APECO1_RS27170	APECO1_RS27165	APECO1_RS27160	APECO1_RS27155	APECO1_RS27150	APECO1_RS27145	APECO1_RS27140	APECO1_RS27135	APECO1_RS27130	APECO1_RS27125	APECO1_RS27120	APECO1_RS27115	APECO1_RS27110	APECO1_RS27105	APECO1_RS27100	APECO1_RS27095	APECO1_RS27090	APECO1_RS27085
														Prot. Cluster		WP_001285422.1			WP_000795947.1	WP_001805195.1			WP_001198594.1	WP_000119427.1				WP_000449400.1	WP_000107168.1			WP_000578892.1	WP_001004201.1				WP_000149830.1	WP_000472041.1	WP_000991698.1	WP_000691118.1		WP_000762004.1	WP_001010933.1		WP_000220381.1			WP_000192121.1	WP_000762699.1	WP_000174395.1			WP_000063335.1	WP_000810362.1	WP_000120822.1	WP_000041927.1				Prot. Cluster		WP_000517886.1										WP_000771832.1									WP_000776705.1	WP_001572423.1		WP_001256133.1	WP_001286759.1		WP_001232107.1	WP_000235775.1	WP_000836980.1		WP_000952689.1	WP_000019445.1	WP_001107537.1		WP_000818955.1		WP_000718594.1	WP_000695957.1	WP_000598516.1		WP_001278836.1	WP_001050364.1				WP_000558640.1					WP_000387412.1	WP_001022587.1	WP_001424511.1		WP_000377633.1	WP_000351841.1	WP_000521240.1	WP_000592090.1	WP_000783153.1	WP_012006609.1	WP_000423602.1			WP_001173628.1	WP_000916716.1	WP_000594613.1			WP_001065779.1	WP_000594931.1		WP_000838218.1	WP_024136334.1	WP_001121575.1			WP_000114859.1			WP_000096327.1		WP_001201739.1	WP_000609174.1			Prot. Cluster			WP_001000406.1		WP_001118627.1			WP_001682306.1		WP_041031792.1									WP_029698058.1								WP_000681217.1	WP_000491822.1					WP_000149861.1			WP_001167416.1		WP_000277497.1		WP_000803859.1	WP_001251243.1		WP_001132556.1	WP_001107528.1	WP_000111450.1	WP_012006566.1	WP_000170638.1		WP_001424497.1		WP_000853477.1	WP_001133497.1					WP_001290637.1	WP_000833773.1	WP_000104323.1									WP_000556022.1		WP_001052326.1	WP_000774870.1	WP_000182314.1	WP_000469467.1								WP_001180999.1		WP_000172889.1	WP_000159618.1	WP_000241454.1	WP_000280720.1							Prot. Cluster																																						WP_000276410.1		WP_001133831.1	WP_001007648.1		WP_001165367.1	WP_001424592.1	WP_000016202.1	WP_000781546.1	WP_000551490.1	WP_000814952.1					WP_001424621.1			WP_000703843.1	WP_000137793.1																	WP_001015182.1	WP_000743060.1	WP_001031421.1			WP_000778030.1		WP_000441070.1								WP_001272970.1	WP_000710431.1		WP_000893963.1		WP_000744346.1	WP_000286107.1	WP_000800252.1	WP_000537761.1		WP_000442694.1												WP_001032029.1	WP_000210769.1			Prot. Cluster																																																								Prot. Cluster		WP_000338612.1	WP_000952983.1	WP_000718549.1	WP_000343599.1	WP_001284076.1		WP_001011151.1	WP_000128631.1	WP_000071885.1				WP_000004209.1	WP_001140952.1		WP_000196728.1		WP_001257292.1	WP_000386158.1	WP_001284752.1				WP_000494967.1				WP_000720274.1	WP_000843244.1	WP_000025803.1	WP_000620990.1	WP_031612785.1	WP_000281822.1	WP_000111290.1																																													Prot. Cluster																											WP_001067855.1	WP_001101219.1	WP_001424619.1	WP_024152227.1					WP_001046766.1														WP_000637192.1		WP_000637192.1		WP_000975182.1	WP_000465133.1			WP_000833382.1		WP_000078514.1	WP_000121165.1	WP_001426318.1	WP_000193209.1				Prot. Cluster					WP_000723069.1	WP_001211180.1	WP_001188930.1	WP_000998778.1	WP_000025662.1	WP_001242438.1	WP_000925240.1	WP_001023257.1	WP_001387139.1	WP_000287501.1	WP_000843494.1	WP_001353604.1	WP_000758228.1	WP_000574029.1	WP_000157620.1	WP_001246155.1	WP_000475506.1	WP_000697968.1	WP_000555736.1	WP_000790485.1	WP_000647571.1	WP_001239419.1	WP_001097216.1		WP_001682306.1	WP_041031791.1	WP_001324699.1	WP_001049180.1	WP_000351437.1	WP_000090707.1																								Prot. Cluster																																											WP_000088046.1	WP_024136327.1																								WP_011152969.1																WP_001151575.1		WP_000398480.1					Prot. Cluster		WP_000077926.1				WP_001053338.1	WP_000301242.1	WP_000116677.1	WP_000255079.1	WP_000007448.1	WP_001054787.1	WP_000254136.1	WP_001035162.1	WP_001285478.1	WP_001040059.1	WP_001182411.1	WP_000797366.1	WP_000506887.1			WP_001176767.1	WP_015059484.1		WP_024179285.1	WP_000116681.1	WP_001253658.1	WP_001253653.1	WP_000081622.1	WP_001284313.1															WP_001232449.1																				Prot. Cluster																																																																																		WP_000451783.1	WP_001067855.1	WP_001389365.1	WP_000376623.1	WP_000259031.1	WP_000679427.1	WP_001137513.1	WP_031611452.1	WP_000719078.1	WP_024131608.1	WP_031611451.1	WP_001206316.1	WP_000845054.1	WP_001442124.1	WP_001162012.1	WP_001138073.1	WP_001038045.1	WP_000841446.1	WP_001260374.1	WP_000015696.1	WP_000648198.1	WP_001067855.1
														Sequence order		55			54	53			52	51				50	49			48	47				46	45	44	43		42	41		40			39	38	37			36	35	34	33				Sequence order		32										31									30	29		28	27		26	25	24		23	22	21		20		19	18	17		16	15				14					13	12	11		10	9	8	7	6	5	4			3	2	1			238	237		236	235	234			233			232		231	230			Sequence order			229		228			205		206									207								208	209					210			211		212		213	214		215	216	217	218	219		220		221	222					223	224	225									226		227	204	203	202								201		200	199	198	197							Sequence order																																						196		195	194		193	192	191	190	189	188					187			186	185																	184	183	182			181		180								179	178		177		176	175	174	173		172												171	170			Sequence order																																																								Sequence order		169	168	167	166	165		164	163	162				161	160		159		158	157	156				155				154	153	152	151	150	149	148																																													Sequence order																											147	146	145	144					143														142		142		141	140			139		138	137	136	135				Sequence order					134	133	132	131	130	129	128	127	126	125	124	123	122	121	120	119	118	117	116	115	114	113	112		111	110	109	108	107	106																								Sequence order																				105-84																							83	82																								81																80		79					Sequence order		78				77	76	75	74	73	72	71	70	69	68	67	66	65			64	63		62	61	60	59	58	57															56																				Sequence order																																																																																		105	104	103	102	101	100	99	98	97	96	95	94	93	92	91	90	89	88	87	86	85	84
																																																																	Tra 2																	Tra 2																Tra 2														Tra 2								Tra 2																																																																																																																																																																																																																																																																																																					Tra 1							Tra 1									Tra 1
																																																																																																																																																																																																																																																			Tn5																																																																																																																																																																																																																																																																																																																														pRJ1004											pMG101															Tn7																															Tn6026																																																																																													Operon TerZF															Operon TerWY																																																					Tn10
													Plasmid pSH111_227 (IncHI2) GB:JN983042	Product Name (locus)		Hha		hypothetical protein	putative recombinase	hypothetical protein			hypothetical protein	hypothetical protein			hypothetical protein	hypothetical protein	hypothetical protein		hypothetical protein	putative membrane protein	hypothetical protein				hypothetical protein	hypothetical protein	hypothetical protein	hypothetical protein		hypothetical protein	hypothetical protein	alignated	hypothetical protein	alignated		hypothetical protein	hypothetical protein	hypothetical protein	hypothetical protein		Nitric oxide reductase activation protein NorQ	hypothetical protein	hypothetical protein	hypothetical protein	hypothetical protein		Plasmid pSH111_227 (IncHI2) GB:JN983042	Product Name (locus)		TrhI										putative lipoprotein									TraN	trhU	alignated	TraW	TrhF	alignated	putative exported protein	HtdK	HtdF		HtdA	IS5 transposase	ParR (ParP)		parM	alignated	hypothetical protein	hypothetical protein	putative lipoprotein	trhZ	ParB	ParA		alignated	deleted	hypothetical protein					TraC	TraV	HtdT		HtdV	TraB	HtdO	TraK	TraE	TrhL,	putative pilin precursor		alignated	alignated	alignated	RepA, RepFIB replication protein A	alignated		hypothetical protein	hypothetical protein		hypothetical protein	hypothetical protein	Methyl-directed repair DNA adenine methylase			DNA-binding plasmid partitioning protein			DNA restriction methylase	DNA restriction methylase		hypothetical protein		Plasmid pSH111_227 (IncHI2) GB:JN983042	Product Name (locus)		putative transposase ORF 2, IS66	Transposase	alignated Δ	Transposase TnpA		hypothetical protein		hypothetical protein	hypothetical protein	alignated	hypothetical protein							RepHI2			hypothetical protein	alignated	hypothetical protein	hypothetical protein		hypothetical protein	hypothetical protein					hypothetical protein			hypothetical protein		hypothetical protein	hypothetical protein	hypothetical protein Δ						hypothetical protein																																														Plasmid pSH111_227 (IncHI2) GB:JN983042	Product Name (locus)				Transposase	Type IV secretory pathway, VirD2 components relaxase	hypothetical protein	Streptomycin 3''-kinase	bleomycin resistance	Aminoglycoside phosphotransferase, neomycin resistance	Transposase																												hypothetical protein	hypothetical protein	hypothetical protein	alignated		hypothetical protein	hypothetical protein	hypothetical protein	putative inner membrane protein	hypothetical protein	hypothetical protein			alignated		hypothetical protein		hypothetical protein	hypothetical protein	putative membrane protein	alignated										alignated				hypothetical protein		hypothetical protein	hypothetical protein	hypothetical protein	hypothetical protein	insertion sequence IS100	hypothetical protein	hypothetical protein	hypothetical protein							hypothetical protein	putative DNA-binding protein	hypothetical protein	hypothetical protein	hypothetical protein	hypothetical protein	hypothetical protein	hypothetical protein	hypothetical protein	hypothetical protein	alignated	hypothetical protein												putative inner membrane protein	hypothetical protein	alignated	Plasmid pSH111_227 (IncHI2) GB:JN983042	Product Name (locus)																																																							Plasmid pSH111_227 (IncHI2) GB:JN983042	Product Name (locus)		putative periplasmic protein	putative peptidase	TraJ	hypothetical protein	TraG	alignated	TraI	hypothetical protein	traH		hypothetical protein	Alignated	trhR	trhY	Similar lenght (deficient alignment)	pilus assembly protein TrhF		pilus assembly protein TrhH	inner membrance protein TrhG	hypothetical protein			hypothetical protein	Cell envelope				Thiol:disulfide interchange protein DsbC	putative periplasmic protein	hypothetical protein	putative lipoprotein	Outer membrane protein	UmuC UV protectiona dn repair protein	UmuD UV protection and repair protein	alignated			hypothetical protein	hypothetical protein	hypothetical protein									hypothetical protein	alignated	alignated			hypothetical protein	hypothetical protein	hypothetical protein																						Plasmid pSH111_227 (IncHI2) GB:JN983042	Product Name (locus)																														putative inner membrane protein	hypothetical protein				hypothetical protein		alignated												hypothetical protein	hypothetical protein		alignated (partial)	hypothetical protein	alignated			DNA-cytosine methyltransferase	hypothetical protein	hypothetical protein	hypothetical protein	hypothetical protein	hypothetical protein	alignated		Plasmid pSH111_227 (IncHI2) GB:JN983042	Product Name (locus)					putative copper-binding protein PcoE	PcosS Heavy metal sensor histidine kinase	Copper regulatory protein pcoR	Copper resistance protein PcoD	Copper resistance protein PcoC	Copper resistance protein PcoB	Copper resistance protein PcoA	copper-binding protein PcoE	alignated	Cell wall endopeptidase	hypothetical protein	Lead, cadmium, zinc and mercury transporting SilP	putative exported protein	Cobalt-zinc-cadmium resistance protein CzcA	Efflux RND transporter SibB	Cation efflux system protein CusF	Cation efflux system protein CusC	Copper regulator CusR	Copper regulator C	Silver-binding protein SilE	putative exported protein	putative ATP-dependent endonuclease	putative transcriptional regulator	alignated		hypothetical protein	Tn7-like transposition protein TnsD	Tn7-like transposition protein TnsC	Tn7-like transposition protein TnsB	transposon Tn7 transposition protein TnsA			Emplacement of mulrisequence Traslated for correspondance																				Plasmid pSH111_227 (IncHI2) GB:JN983042	Product Name (locus)				alignated	hypothetical protein	hypothetical protein	alignated																																	putative DNA-binding protein	hypothetical protein	hypothetical protein	HipA protein	putative transcriptional regulator																								hypothetical protein																hypothetical protein	alignated	hypothetical protein				Plasmid pSH111_227 (IncHI2) GB:JN983042	Product Name (locus)		hypothetical protein	hypothetical protein			TerF	TerE	TerD	TerC	TerB	terA	TerZ	Carbamoylphosphate synthase large subunit	Adenine/guanine phosphoribosyltransferase	hypothetical protein	alignated	putative ATP/GTP-binding protein	Citrate lyase beta subunit	hypothetical protein	alignated	TerW	alignated	alignated	TerY1	TerX	TerY2	hypothetical protein	hypothetical protein	Putative kinase protein												hypothetical protein			hypothetical protein																			Plasmid pSH111_227 (IncHI2) GB:JN983042	Product Name (locus)		putative transposase	Aminoglycoside 3'-phosphotransferase StrB	streptomycin 3'-phosphotransferase StrA	TnpR Resolvase/integrase Bin	TnpA transposase	TnpA transposase	TnpR Resolvase/integrase Bin	IS3 transposase protein	IS3 family protein element, transposase orfB (right)	tnpR	Transcriptional regulator of tet operon TetD	Tetracycline transcriptional regulator TetC	Tetracycline efflux protein TetA	TetR	hypothetical protein	hypothetical protein	transposase TnpA
														Length (nt)		58174..58386		57992..58117	56828..58003	56621..56806			55621..56526	54631..55611			54409..54525	54138..54347	53559..54095		53228..53485	52630..53220	52310..52585				51090..52046	49980..50918	48992..49909	47988..48923		47038..47916	46756..46959		44935..46167			44601..44822	42517..44529	41312..42439	41075..41242		39885..40943	38850..39827	38445..38789	37480..38352	37168..37323			Length (nt)		35301..37085										34250..35122									31033..34221	29816..29950		28291..29814	27804..28316		23222..27526	22548..23102	22114..22539		21756..22124	20416..21396	19429..20067		18380..19417		16946..18016	16234..16806	15720..16241	15334..15723	14268..15272	13018..14271				111646..12317					8953..11634	7994..8944	7127..7984		6811..7113	5270..6625	4819..5280	3546..4817	2758..3546	2486..2746	2025..2378					1..876			226077..227132	225859..225981		225146..225862	224057..224908	223236..224048			221663..222865			219764..221455	219591..219767		219399..219530			Length (nt)		218985..219368	217056..218591		215771..216739		215071..215646		214856..215020	212191..214647		211272..211409							209995..211083			209773..209904		208751..208867	205820..208240		205384..205515	204744..205355					204460..204723			203605..204366		202760..203524	202436..202552	202272..202439						199809..202199																																															Length (nt)				198352..199704	198063..198284	197711..197902	196722..197564	196376..196621	195531..196325	194072..195424																												193314..193541	193208..193324	192814..193017			191987..192298	191491..191982	191118..191411	190735..190938	190456..190680	190216..190416					189682..189993		189452..189628	189026..189181	188205..188810															187283..187405		187070..187273	186668..187024	186162..186614	185081..186103	184302..185081	184052..184258	183011..183955	182512..182658							182325..182501	180725..181909	180378..180659	180263..180376	180187..180303	179915..180151	179528..179784	179015..179452	178411..178947	177537/178246		177143..177412												176502..176786	176083..176436			Length (nt)																																																								Length (nt)		175065..175796	173882..175063	173209..173871	172113..173222	170131..172113		166877..170029	166136..166873	165654..166139		165442..165603		164095..164895	163581..164093		161943..162989		160538..161953	156576..160529	155106..156395			154480..154998	153810..154349				152913..153662	152496..152861	152040..152462	151369..151980	150453..151262	149148..150407	148730..149164				147919..148536	147587..147769	147415..147567									145998..147164					145304..145831	144846..145253	144355..144816																							Length (nt)																														143789..144019	143173..143427				142894..143127														143173..143427	142894..143127			141250..142671	141775..142671			139611..141038	139383..139550	138041..139360	137825..138028	136556..137761	135741..136559				Length (nt)					134929..135363	133311..134711	132595..133314	131649..132578	131264..131644	130334..131224	128511..130328	127827..128276		126801..127538	126570..126767	124082..126529	123515..123955	120282..123428	118979..120271	118513..118854	117154..118485	116230..116910	114756..116237	114080..114628	113582..113932	111463..113413	110724..111023			109445..110371	107877..109433	106388..107836	104265..106388	103436..104278																								Length (nt)					86724..86948	86318..86743																																		85249..86064	84826..85236	84518..84724	83132..84457	82831..83127																								81838..82230																81124..81495		80841..81032					Length (nt)		80510..80791	80038..80169			78706..79947	77702..78277	77056..77634	75967..77007	75489..75944	74309..75466	73728..74309	72346..73404	71194..72336	70428..71201		69347..70426	68391..69347	67172..68380		66687..67154			65586..66179	64922..65563	64284..64922	63158..64183	61521..63158	59996..61549												58951..59829			58365..58514																				Length (nt)		102424..102852	101389..102225	100586..101389	99987..100520	99243..99947	96294..99179	95545..96168	95239..95514	94385..95242	93107..94315	92681..93097	92000..92593	90682..91887	89313..89999	88919..89305	88753..88926	87355..88059
														locus tag		pSH111_227_63		pSH111_227_62	pSH111_227_61	pSH111_227_60			pSH111_227_59	pSH111_227_58			pSH111_227_57	pSH111_227_56	pSH111_227_55		pSH111_227_54	pSH111_227_53	pSH111_227_52				pSH111_227_51	pSH111_227_50	pSH111_227_49	pSH111_227_48		pSH111_227_47	pSH111_227_46	unmentioned	pSH111_227_45	unmentioned		pSH111_227_44	pSH111_227_43	pSH111_227_42	pSH111_227_41		pSH111_227_40	pSH111_227_39	pSH111_227_38	pSH111_227_37	pSH111_227_36			locus tag		pSH111_227_35										pSH111_227_34									PSH111_227_33/32	pSH111_227_31	unmentioned	pSH111_227_30	pSH111_227_29	unmentioned	pSH111_227_28	pSH111_227_27	pSH111_227_26		pSH111_227_25	PSH111_227_24/23	pSH111_227_22		pSH111_227_21	unmentioned	pSH111_227_20	pSH111_227_19	pSH111_227_18	pSH111_227_17	pSH111_227_16	pSH111_227_15		uncharacterized		PSH111_227_14/13					pSH111_227_12	pSH111_227_11	pSH111_227_10		PSH111_227_9/8	pSH111_227_7	pSH111_227_6	pSH111_227_5	pSH111_227_4	pSH111_227_3	pSH111_227_2		unmentioned	unmentioned	unmentioned	pSH111_227_1	unmentioned		pSH111_227_258	pSH111_227_257		pSH111_227_256	pSH111_227_255	pSH111_227_254			pSH111_227_253			PSH111_227_252	pSH111_227_251		pSH111_227_250			locus tag		PSH111_227_249/248	PSH111_227_247/246	uncharacterized	pSH111_227_245		pSH111_227_244		pSH111_227_243	pSH111_227_242	uncharacterized	pSH111_227_241							pSH111_227_240			pSH111_227_239	uncharacterized	pSH111_227_238	pSH111_227_237		pSH111_227_236	pSH111_227_235					pSH111_227_234			pSH111_227_233		pSH111_227_232	pSH111_227_231	pSH111_227_230						pSH111_227_229																																															locus tag				pSH111_227_228	pSH111_227_227	pSH111_227_226	pSH111_227_225	pSH111_227_224	pSH111_227_223	pSH111_227_222																												pSH111_227_221	pSH111_227_220	pSH111_227_219	uncharacterized		pSH111_227_218	pSH111_227_217	pSH111_227_216	pSH111_227_215	pSH111_227_214	pSH111_227_213			uncharacterized		pSH111_227_212		pSH111_227_211	pSH111_227_210	pSH111_227_209	uncharacterized										uncharacterized				pSH111_227_208		pSH111_227_207	PSH111_227_206	PSH111_227_205	pSH111_227_204	pSH111_227_203	pSH111_227_202	pSH111_227_201	pSH111_227_200							pSH111_227_199	pSH111_227_198	pSH111_227_197	pSH111_227_196	pSH111_227_195	pSH111_227_194"	PSH111_227_193	PSH111_227_192	pSH111_227_191	PSH111_227_190/189	uncharacterized	pSH111_227_188												pSH111_227_187	pSH111_227_186	uncharacterized		locus tag																																																								locus tag		pSH111_227_185	pSH111_227_184	pSH111_227_183	pSH111_227_182	pSH111_227_181	uncharacterized	pSH111_227_180	pSH111_227_179	pSH111_227_178		pSH111_227_177	uncharacterized	pSH111_227_176	pSH111_227_175	uncharacterized	pSH111_227_174		pSH111_227_173	pSH111_227_172	pSH111_227_171			pSH111_227_170	pSH111_227_169				pSH111_227_168	pSH111_227_167	pSH111_227_166	pSH111_227_165	pSH111_227_164	pSH111_227_163	pSH111_227_162	uncharacterized			pSH111_227_161	pSH111_227_160	pSH111_227_159									pSH111_227_158	uncharacterized	uncharacterized			pSH111_227_157	pSH111_227_156	pSH111_227_155																							locus tag																														pSH111_227_154	pSH111_227_153				pSH111_227_152		uncharacterized												pSH111_227_153	pSH111_227_152		uncharacterized	pSH111_227_151	uncharacterized			pSH111_227_150	pSH111_227_149	pSH111_227_148	pSH111_227_147	pSH111_227_146	pSH111_227_145	uncharacterized			locus tag					pSH111_227_144	pSH111_227_143	pSH111_227_142	pSH111_227_141	pSH111_227_140	pSH111_227_139	pSH111_227_138	pSH111_227_137	uncharacterized	pSH111_227_136	pSH111_227_135	pSH111_227_134	pSH111_227_133	pSH111_227_132	pSH111_227_131	pSH111_227_130	pSH111_227_129	pSH111_227_128	pSH111_227_127	pSH111_227_126	pSH111_227_125	PSH111_227_124/5	pSH111_227_122	uncharacterized		pSH111_227_121	pSH111_227_120	pSH111_227_119	pSH111_227_118	pSH111_227_117			PSH111_227_116/100																					locus tag				uncharacterized	pSH111_227_99	pSH111_227_98	uncharacterized																																	pSH111_227_97	pSH111_227_96	pSH111_227_95	pSH111_227_94	pSH111_227_93																								pSH111_227_92																pSH111_227_91	uncharacterized	pSH111_227_90					locus tag		pSH111_227_89	pSH111_227_88			pSH111_227_87	pSH111_227_85	pSH111_227_84	pSH111_227_83	pSH111_227_82	pSH111_227_81	pSH111_227_80	pSH111_227_79	pSH111_227_78	pSH111_227_77	uncharacterized	pSH111_227_76	pSH111_227_75	pSH111_227_74	uncharacterized	pSH111_227_73	uncharacterized	uncharacterized	pSH111_227_71	pSH111_227_70	pSH111_227_69	pSH111_227_68	pSH111_227_67	pSH111_227_66												pSH111_227_65			pSH111_227_64																				locus tag		pSH111_227_116	pSH111_227_115	pSH111_227_114	pSH111_227_113	pSH111_227_112	pSH111_227_111	pSH111_227_110	pSH111_227_109	pSH111_227_108	pSH111_227_107	pSH111_227_106	pSH111_227_105	pSH111_227_104	pSH111_227_103	pSH111_227_102	pSH111_227_101	pSH111_227_100
														Protein id.		AFG20504.1		AFG20503.1	AFG20502.1	AFG20501.1			AFG20500.1	AFG20499.1			AFG20498.1	AFG20497.1	AFG20496.1		AFG20495.1	AFG20494.1	AFG20493.1				AFG20492.1	AFG20491.1	AFG20490.1	AFG20489.1		AFG20488.1	AFG20487.1		AFG20486.1			AFG20485.1	AFG20484.1	AFG20483.1	AFG20482.1		AFG20481.1	AFG20480.1	AFG20479.1	AFG20478.1	AFG20477.1			Protein id.		AFG20476.1										AFG20475.1									AFG20474.1 AFG20473.1	AFG20472.1		AFG20471.1	AFG20470.1		AFG20469.1	AFG20468.1	AFG20467.1		AFG20466.1	AFG20465.1 AFG20464.1	19429..20067		AFG20462.1		AFG20461.1	AFG20460.1	AFG20459.1	AFG20458.1	AFG20457.1	AFG20456.1				AFG20455.1AFG20454.1					AFG20453.1	AFG20452.1	AFG20451.1		AFG20450.1AFG20449.1	AFG20448.1	AFG20447.1	AFG20446.1	AFG20445.1	AFG20444.1	AFG20443.1					AFG20442.1			AFG20699.1	AFG20698.1		AFG20697.1	AFG20696.1	AFG20695.1			AFG20694.1			AFG20693.1	AFG20692.1		AFG20691.1			Protein id.		AFG20690.1AFG20689.1	AFG20688.1AFG20687.1		AFG20686.1		AFG20685.1		AFG20684.1	AFG20683.1		AFG20682.1							AFG20681.1			AFG20680.1		AFG20679.1	AFG20678.1		AFG20677.1	AFG20676.1					AFG20675.1			AFG20674.1		AFG20673.1	AFG20672.1	AFG20671.1						AFG20670.1																																															Protein id.				AFG20669.1	AFG20668.1	AFG20667.1	AFG20666.1	AFG20665.1	AFG20664.1	AFG20663.1																												AFG20662.	AFG20661.1	AFG20660.1			AFG20659.1	AFG20658.1	AFG20657.1	AFG20656.1	AFG20655.1	AFG20654.1					AFG20653.1		AFG20652.1	AFG20651.1	AFG20650.1															AFG20649.1		AFG20648.1	AFG20647.1	AFG20646.1	AFG20645.1	AFG20644.1	AFG20643.1	AFG20642.1	AFG20641.1							AFG20640.1	AFG20639.1	AFG20638.1	AFG20637.1	AFG20636.1	AFG20635.1	AFG20634.1	AFG20633.1	AFG20632.1	AFG20631.1AFG20630.1		AFG20629.1												AFG20628.1	AFG20627.1			Protein id.																																																								Protein id.		AFG20626.1	AFG20625.1	AFG20624.1	AFG20623.1	AFG20622.1		AFG20621.1	AFG20620.1	AFG20619.1		AFG20618.1		AFG20617.1	AFG20616.1		AFG20615.1		AFG20614.1	AFG20613.1	AFG20612.1			AFG20611.1	AFG20610.1				AFG20609.1	AFG20608.1	AFG20607.1	AFG20606.1	AFG20605.1	AFG20604.1	AFG20603.1				AFG20602.1	AFG20601.1	AFG20600.1									AFG20599.1					AFG20598.1	AFG20597.1	AFG20596.1																							Protein id.																														AFG20595.1	YP_006956059.1				YP_006956058.1														AFG20594.1	AFG20593.1			AFG20592.	es la que los demas corresponde a 151			AFG20591.1	AFG20590.1	AFG20589.1	AFG20588.1	AFG20587.1	AFG20586.1				Protein id.					AFG20585.1	AFG20584.1	AFG20583.1	AFG20582.1	AFG20581.1	AFG20580.1	AFG20579.1	AFG20578.1		AFG20577.1	AFG20576.1	AFG20575.1	AFG20574.1	AFG20573.1	AFG20572.1	AFG20571.1	AFG20570.1	AFG20569.1	AFG20568.1	AFG20567.1	AFG20566.1	AFG20565.1AFG20564.1	AFG20563.1			AFG20562.1	AFG20561.1	AFG20560.1	AFG20559.1	AFG20558.1																								Protein id.					AFG20540.1	AFG20539.1																																		AFG20538.1	AFG20537.1	AFG20536.1	AFG20535.1	AFG20534.1																								AFG20533.1																AFG20532.1		AFG20531.1					Protein id.		AFG20530.1	AFG20529.1			AFG20528.1AFG20527.1	AFG20526.1	AFG20525.1	AFG20524.1	AFG20523.1	AFG20522.1	AFG20521.1	AFG20520.1	AFG20519.1	AFG20518.1		AFG20517.1	AFG20516.1	AFG20515.1		AFG20514.1AFG20513.1			AFG20512.1	AFG20511.1	AFG20510.1	AFG20509.1	AFG20508.1	AFG20507.1												AFG20506.1			AFG20505.1																				Protein id.		AFG20557.1	AFG20556.1	AFG20555.1	AFG20554.1	AFG20553.1	AFG20552.1	AFG20551.1	AFG20550.1	AFG20549.1	AFG20548.1	AFG20547.1	AFG20546.1	AFG20545.1	AFG20544.1	AFG20543.1	AFG20542.1	AFG20541.1
																																																																	Tra 2																	Tra 2																Tra 2														Tra 2								Tra 2																																																																																																																																																																																																																																																																																																					Tra 1							Tra 1									Tra 1
																																																																																																																																																																																																																																																																																																																																																																																																																																																																																																																																																																																																																																																																																																																																																																																																																					pKPN-e44 ; gb|CP008800.1|
																																																																																																																																																										PEQ2-137-8																																																																																																																																																																																																																																																																																																																																																																																																																																																																																Tn6026																																																																																													Operon TerZF															Operon TerWY																																														p3PCN033; gb: CP006635.1														pND11_107; gb|HQ114281.1|													Klebsiella pneumoniae plasmid pK1HV; GB: |NC_020087.1|																PMRVIM0813 (131-137)
													Plasmid pHXY0908 (IncHI2) GB:KM877269	Product Name (locus)		hha		hypothetical protein	recombinase	hypothetical protein			hypothetical protein	hypothetical protein			hypothetical protein	hypothetical protein	hypothetical protein		hypothetical protein	membrane protein	hypothetical protein				hypothetical protein	alignated	hypothetical protein	alignated		hypothetical protein	hypothetical protein	hypothetical protein	hypothetical protein	alignated		hypothetical protein	hypothetical protein	hypothetical protein	alignated		norQ	hypothetical protein	hypothetical protein	hypothetical protein	hypothetical protein		Plasmid pHXY0908 (IncHI2) GB:KM877269	Product Name (locus)		trhI										lipoprotein			alignated	alignated	alignated	alignated			traN	traU	trhU	traW	trhF	alignated	exported protein	htdK	htdF		htdA		parR		parM	alignated	trhO	hypothetical protein	hypothetical protein	trhZ	parB	parA		alignated	ParS	alignated					trhC	trhV	htdT		htdV	trhB	htdO	trhK	trhE	trhL	htdZ		alignated	alignated	alignated	repA	alignated		hypothetical protein	hypothetical protein		hypothetical protein	hypothetical protein	DNA adenine methylase			putative DNA-binding plasmid partition protein			DNA restriction methylase	hypothetical protein		hypothetical protein		Plasmid pHXY0908 (IncHI2) GB:KM877269	Product Name (locus)				alignated		inner membrane protein	alignated	Not alignment	hypothetical protein	hypothetical protein	alignated	hypothetical protein							repHI2			alignated	hypothetical protein	alignated	hypothetical protein		hypothetical protein	hypothetical protein					hypothetical protein			hypothetical protein		hypothetical protein	hypothetical protein	hypothetical protein						hypothetical protein	hypothetical protein	plasmid maintenance protein	hypothetical protein		hypothetical protein	hypothetical protein					hypothetical protein	hypothetical protein	DNA methyltransferase	alignated			alignated					putative DNA methyltransferase		alignated	hypothetical protein	hypothetical protein	hypothetical protein				alignated				hypothetical protein		hypothetical protein	alignated	hypothetical protein	hypothetical protein						Plasmid pHXY0908 (IncHI2) GB:KM877269	Product Name (locus)																																						hypothetical protein	hypothetical protein	hypothetical protein	alignated		hypothetical protein	hypothetical protein	hypothetical protein	inner membrane protein	hypothetical protein	hypothetical protein			alignated		hypothetical protein		hypothetical protein	hypothetical protein	membrane protein	alignated	orfA	alignated								alignated				hypothetical protein		hypothetical protein	hypothetical protein	alignated			hypothetical protein	alignated	hypothetical protein							hypothetical protein	DNA-binding protein	hypothetical protein	hypothetical protein	hypothetical protein	hypothetical protein	alignated	hypothetical protein	hypothetical protein	hypothetical protein	hypothetical protein	hypothetical protein												inner membrane protein	hypothetical protein	alignated	Plasmid pHXY0908 (IncHI2) GB:KM877269	Product Name (locus)																																																							Plasmid pHXY0908 (IncHI2) GB:KM877269	Product Name (locus)		periplasmic protein	peptidase	traJ	hypothetical protein	traG	alignated	traI	hypothetical protein	traH		alignated	hypothetical protein	trhR	trhY	alignated	trhF		trhH	trhG	hypothetical protein			hypothetical protein	hypothetical protein				dsbC	periplasmic protein	hypothetical protein	lipoprotein	membrane protein	umuC	umuD	alignated			hypothetical protein	hypothetical protein	hypothetical protein		Emplacement of mulrisequence Traslated for correspondance								alignated	alignated			hypothetical protein	hypothetical protein	hypothetical protein																						Plasmid pHXY0908 (IncHI2) GB:KM877269	Product Name (locus)																														inner membrane protein	alignated				alignated		alignated												hypothetical protein	hypothetical protein	alignated	alignated	alignated	hypothetical protein			dcm	hypothetical protein	hypothetical protein	hypothetical protein	hypothetical protein	hypothetical protein	alignated		Plasmid pHXY0908 (IncHI2) GB:KM877269	Product Name (locus)																																								alignated	hypothetical protein	hypothetical protein				alignated		alignated	lipoprotein	h-ns	alignated		alignated	hypothetical protein		hypothetical protein	Plasmid pHXY0908 (IncHI2) GB:KM877269	Product Name (locus)				alignated	alignated	hypothetical protein	alignated																																	DNA-binding protein	hypothetical protein	hypothetical protein	hipA	hipB																								hypothetical protein																hypothetical protein	alignated	hypothetical protein				Plasmid pHXY0908 (IncHI2) GB:KM877269	Product Name (locus)		hypothetical protein	hypothetical protein			terF	hypothetical protein	terE	terD	terC	terB	terA	terZ	Carbamoylphosphate synthase	Adenine/guanine phosphoribosyltransferases-related PRPP-binding protein	hypothetical protein	ATP/GTP-binding protein	Citrate lyase beta subunit	hypothetical protein	alignated	terW	hypothetical protein	alignated	terY1	terX"	terY2	hypothetical protein	hypothetical protein	kinase protein												hypothetical protein			hypothetical protein																			Plasmid pHXY0908 (IncHI2) GB:KM877269	Product Name (locus)			tnp	oqxB	oqxA	tnp	NimC/NimA family protein	blmS	tnp	hypothetical protein	sul	tnp	hypothetical protein	dfrA12	tnp	aphA1	short chain dehydrogenase	hypothetical protein	dihydropteroate synthase	hypothetical protein	hypothetical protein	aadA1	chloramphenicol efflux protein CmlA	aadA2	HAD-superfamily	intI1	tnpM	tnpR	tnpA	tnpA	hypothetical protein	hypothetical protein	floR	lysR	tnpA	glmM	sulII	tnp	IS4	hypothetical protein	tnpA	hypothetical protein	hypothetical protein	hygromycin B phosphotransferase	aac(3)-IV	tnp	aac(6')-Ib-cr	blaOXA-1	catB3	arr3	qacEdelta1	sul	tnp
														Length (nt)		174764..174976		175033..175158	175147..176322	176344..176529			176624..177529	177539..178519			178625..178741	178803..179012	179055..179591		179665..179922)	179930..180520	180565..180840				181104..182060		182232..183170			184226..185161	185232..186110	186189..186392	186981..188213			188327..188548	188620..190632	190710..191837			192206..193264	193322..194299	194360..194704	194795..195667	195824..195979			Length (nt)		196062..197846										198024..198896									198925..202113	202132..203190	203196..203330	203332..204855	204830..205342		205620..209924)	210044..210598	210607..211032		211022..211390		211878..212516		212528..213565		213929..214876	214873..215709	215702..216223	216220..216609	216671..217675	217672..218925									222762..225443	225452..226402	226412..227392		227283..227765	227773..229140	229118..229579	229581..230855	230852..231640	231652..232002	232020..232400					233521..234396			234873..235928	235946..236146		236143..236859	237097..237948	237957..238769			239139..240302			240550..242241	242238..242414		242475..242918			Length (nt)						242905..243186		243844..245175	245206..245370	245579..248035		248817..248954							1..1089				2460..2576		3086..5506		5811..5942	5971..6582					6603..6866			6960..7721		7802..8566	8774..8890	8887..9054						9127..11517	11952..12422	12472..12768	12777..13958		14366..14743	14838..15266					15298..15684	15744..16352	16521..17771									18614..18940			19490..20281	20333..20782	20955..23339								23586..23939		23891..24202		24415..24981	25093..25704							Length (nt)																																						25932..26159	26149..26265	26456..26659			27175..27486	27491..27982	28062..28355	28535..28738	28793..29017	29057..29257					29480..29791		29845..30021	30292..30447	30663..31268		31601..32122													33514..33636		33646..33849	33895..34251				35004..35948		36301..36447							36458..36634	37050..38234	38300..38581	38583..38696	38656..38772	38808..39044		39507..39944	40012..40548	40713..41081	41273..41422	41547..41816												42173..42457	42523..42876			Length (nt)																																																								Length (nt)		43163..43894	43896..45077	45088..45750	45737..46846	46846..48828		48930..52082	52086..52823	52820..53305			53356..53517	54064..54864	54866..55378		55972..57018		57008..58423	58432..62385	62566..63855			63963..64481	64612..65151				65299..66048	66100..66465	66499..66921	66981..67592	67699..68508	68554..69813	69797..70231				70425..71042	71192..71374	71394..71546														126930..127457	127508..127915	127945..128406																							Length (nt)																														128741..128971																			129333..129587	129633..129866				130987..131505			131717..133144	133205..133372	133395..134714	134727..134930	134994..136199	136196..137014				Length (nt)																																									137658..138038	138096..138761							138821..139276	140051..140455				140797..141000		142030..143016		Length (nt)						146408..146833																																		147087..147902	147915..148325	148427..148633	148694..150019	150024..150320																								150921..151313																151656..152027		152119..152310					Length (nt)		152360..152641	152982..153113			153204..154445	154511..154642	154874..155449	155517..156095	156144..157184	157207..157662	157685..158842	158842..159423	159747..160805	160815..161957	161950..162723	162725..163804	163804..164760	164771..165979		165997..166464	166634..166768		166972..167565	167588..168229	168229..168867	168968..169993	169993..170481	171601..173154												173321..174199			174636..174785																				Length (nt)			71847..72551	73202..76354	76378..77553	77861..78577	78630..78867	79624..79908	80204..80908	80681..80998	82644..83483	84039..84743	85390..85680	85792..86289	86694..87398	87588..88403	89489..90352	90390..90635	91104..91895	92085..92492	92514..92828	93577..94368	94461..95720	95982..96773	96830..97438	98543..99556	99909..100109	100235..100795	100798..103749	104244..104948	105006..105842	105873..106757	106974..108188	108216..108521	108633..110126	110302..110604	110691..111506	111596..112165	112240..112686	112883..113368	113594..115195	115179..115931	115697..116278	116353..117378	117607..118410	118434..118441	119381..119899	120030..120860	120998..121630	121715..122167	122390..122737	122731..123570	124019..124723
														Protein id.		AKG90236.1		AKG90237.1	AKG90238.1	AKG90239.1			AKG90240.1	AKG90241.1			AKG90242.1	AKG90243.1	AKG90244.1		AKG90245.1	AKG90246.1	AKG90247.1				AKG90248.1	unmentioned	AKG90249.1	unmentioned		AKG90250.1	AKG90251.1	AKG90252.1	AKG90253.1	unmentioned		AKG90254.1	AKG90255.1	AKG90256.1	unmentioned		AKG90257.1	AKG90258.1"	AKG90259.1	AKG90260.1	AKG90261.1			Protein id.		AKG90262.1										AKG90263.1			unmentioned	unmentioned	unmentioned	unmentioned			AKG90264.1"	AKG90265.1	AKG90266.1	AKG90267.1	AKG90268.1"	unmentioned	AKG90269.1	AKG90270.1	AKG90271.1		AKG90272.1		AKG90273.1		AKG90274.1	unmentioned	AKG90275.1	AKG90276.1	AKG90277.1	AKG90278.1	AKG90279.1	AKG90280.1									AKG90281.1	AKG90282.1	AKG90283.1		AKG90284.1	AKG90285.1	AKG90286.1	AKG90287.1	AKG90288.1	AKG90289.1	AKG90290.1		unmentioned	unmentioned	unmentioned	AKG90291.1	unmentioned		AKG90292.1	AKG90293.1		AKG90294.1	AKG90295.1	AKG90296.1			AKG90297.1			AKG90298.1"	AKG90299.1		AKG90300.1			Protein id.				unmentioned		AKG90301.1	unmentioned	unmentioned	AKG90302.1	AKG90303.1	unmentioned	AKG90304.1							AKG90046.1			unmentioned	AKG90047.1	unmentioned	AKG90048.1		AKG90049.1	AKG90050.1					AKG90051.1			AKG90305.1		AKG90052.1	AKG90053.1	AKG90054.1						AKG90055.1	AKG90056.1	AKG90057.1	AKG90058.1		AKG90059.1	AKG90060.1					AKG90061.1	AKG90062.1	AKG90063.1	unmentioned			unmentioned					AKG90064.1		unmentioned	AKG90065.1	AKG90066.1	AKG90067.1				unmentioned				AKG90068.1		AKG90069.1	unmentioned	AKG90070.1	AKG90071.1							Protein id.																																						AKG90072.1	AKG90073.1	AKG90074.1	unmentioned		AKG90075.1	AKG90076.1	AKG90077.1	AKG90078.1	AKG90079.1	AKG90080.1			unmentioned		AKG90081.1		AKG90082.1	AKG90083.1	AKG90084.1	unmentioned	AKG90085.1	unmentioned								unmentioned				AKG90086.1		AKG90087.1	AKG90088.1	unmentioned			AKG90089.1	unmentioned	AKG90090.1							AKG90091.1	AKG90092.1	AKG90093.1	AKG90094.1	AKG90095.1	AKG90096.1	unmentioned	AKG90097.1	AKG90098.1	AKG90099.1	AKG90100.1	AKG90101.1												AKG90102.1	AKG90103.1	unmentioned		Protein id.																																																								Protein id.		AKG90104.1	AKG90105.1	AKG90106.1	AKG90107.1	AKG90108.1	unmentioned	AKG90109.1	AKG90110.1	AKG90111.1		unmentioned	AKG90112.1	AKG90113.1	AKG90114.1	unmentioned	AKG90115.1		AKG90116.1	AKG90117.1	AKG90118.1			AKG90119.1	AKG90120.1				AKG90121.1	AKG90122.1	AKG90123.1"	AKG90124.1	AKG90125.1	AKG90126.1	AKG90127.1	unmentioned			AKG90128.1	AKG90129.1	AKG90130.1										unmentioned	unmentioned			AKG90182.1	AKG90183.1	AKG90184.1																							Protein id.																														AKG90185.1	unmentioned				unmentioned		unmentioned												AKG90186.1	AKG90187.1	unmentioned	unmentioned	unmentioned	AKG90306.1			AKG90188.1	AKG90189.1	AKG90190.1	AKG90191.1"	AKG90192.1	AKG90193.1	unmentioned			Protein id.																																								unmentioned	AKG90194.1	AKG90195.1				unmentioned		unmentioned	AKG90196.1	AKG90197.1	unmentioned		unmentioned	AKG90198.1		AKG90199.1		Protein id.				unmentioned	unmentioned	AKG90201.1	unmentioned																																	AKG90202.1	AKG90203.1	AKG90204.1	AKG90205.1	AKG90206.1																								AKG90207.1																AKG90208.1	unmentioned	AKG90209.1					Protein id.		AKG90210.1	AKG90211.1			AKG90212.1	AKG90213.1	AKG90214.1	AKG90215.1	AKG90216.1	AKG90217.1	AKG90218.1	AKG90219.1	AKG90220.1	AKG90221.1	AKG90222.1	AKG90223.1	AKG90224.1	AKG90225.1	unmentioned	AKG90226.1	AKG90227.1	unmentioned	AKG90228.1	AKG90229.1	AKG90230.1	AKG90231.1	AKG90232.1	AKG90233.1												AKG90234.1			AKG90235.1																				Protein id.			AKG90131.1	AKG90132.1	AKG90133.1	AKG90134.1	AKG90135.1	AKG90136.1	AKG90137.1	AKG90138.1	AKG90139.1	AKG90140.1	AKG90141.1	AKG90142.1	AKG90143.1	AKG90144.1	AKG90145.1	AKG90146.1	AKG90147.1	AKG90148.1	AKG90149.1	AKG90150.1	AKG90151.1	AKG90152.1	AKG90153.1	AKG90154.1	AKG90155.1	AKG90156.1	AKG90157.1	AKG90158.1	AKG90159.1	AKG90160.1	AKG90161.1	AKG90162.1	AKG90163.1	AKG90164.1	AKG90165.1	AKG90166.1	AKG90167.1	AKG90168.1	AKG90169.1	AKG90170.1	AKG90171.1	AKG90172.1	AKG90173.1	AKG90174.1	AKG90175.1	AKG90176.1	AKG90177.1	AKG90178.1	AKG90179.1	AKG90180.1	AKG90181.1
														Locus-tag				PHXY0908.133	PHXY0908.134	PHXY0908.135			PHXY0908.136	PHXY0908.137			PHXY0908.138	PHXY0908.139	PHXY0908.140		PHXY0908.141	PHXY0908.142	PHXY0908.143				PHXY0908.144		PHXY0908.145			PHXY0908.147	PHXY0908.148	PHXY0908.149	PHXY0908.150			PHXY0908.151	PHXY0908.152	PHXY0908.153				PHXY0908.155	PHXY0908.156	PHXY0908.157	PHXY0908.158			Locus-tag												PHXY0908.159															PHXY0908.160											PHXY0908.161	PHXY0908.162					uncharacterized	uncharacterized	uncharacterized																							PHXY0908.163	PHXY0908.164		PHXY0908.165	PHXY0908.166				PHXY0908.167			PHXY0908.168	PHXY0908.169		PHXY0908.170			Locus-tag						PHXY0908.171			PHXY0908.172	PHXY0908.173		PHXY0908.174											PHXY0908.1		PHXY0908.2		PHXY0908.3	PHXY0908.4					PHXY0908.5			PHXY0908.6		PHXY0908.7	PHXY0908.8	PHXY0908.9						PHXY0908.10	PHXY0908.11	PHXY0908.12	PHXY0908.13		PHXY0908.14	PHXY0908.15					PHXY0908.16	PHXY0908.17	PHXY0908.18									PHXY0908.19			PHXY0908.20	PHXY0908.21	PHXY0908.22								PHXY0908.23		PHXY0908.24		PHXY0908.25	PHXY0908.26							Locus-tag																																						PHXY0908.27	PHXY0908.28	PHXY0908.29			PHXY0908.30	PHXY0908.31	PHXY0908.32	PHXY0908.33	PHXY0908.34	PHXY0908.35					PHXY0908.36		PHXY0908.37	PHXY0908.38	PHXY0908.39		PHXY0908.40													PHXY0908.41		PHXY0908.42	PHXY0908.43				PHXY0908.44		PHXY0908.45							PHXY0908.46	PHXY0908.47	PHXY0908.48	PHXY0908.49	PHXY0908.50	PHXY0908.51		PHXY0908.52	PHXY0908.53	PHXY0908.54	PHXY0908.55	PHXY0908.56												PHXY0908.57	PHXY0908.58			Locus-tag																																																								Locus-tag		PHXY0908.59	PHXY0908.60		PHXY0908.61				PHXY0908.62				PHXY0908.63								PHXY0908.64			PHXY0908.65	PHXY0908.66					PHXY0908.67	PHXY0908.68	PHXY0908.69	PHXY0908.70						PHXY0908.71	PHXY0908.72	PHXY0908.73														PHXY0908.91	PHXY0908.92	PHXY0908.93																							Locus-tag																														PHXY0908.94																			PHXY0908.95	PHXY0908.96				PHXY0908.97				PHXY0908.98	PHXY0908.99	PHXY0908.100	PHXY0908.101	PHXY0908.102				Locus-tag																																									PHXY0908.103	PHXY0908.104							PHXY0908.105	PHXY0908.106				PHXY0908.107		PHXY0908.108		Locus-tag						PHXY0908.111																																		PHXY0908.112	PHXY0908.113	PHXY0908.114																										PHXY0908.115																PHXY0908.116		PHXY0908.117					Locus-tag		PHXY0908.118	PHXY0908.119				PHXY0908.120							PHXY0908.121	PHXY0908.122	PHXY0908.123	PHXY0908.124	PHXY0908.125	PHXY0908.126			PHXY0908.127					PHXY0908.128	PHXY0908.129	PHXY0908.130												PHXY0908.131			PHXY0908.132																				Locus-tag							PHXY0908.74	PHXY0908.75		PHXY0908.76	PHXY0908.77		PHXY0908.78				PHXY0908.79	PHXY0908.80	PHXY0908.81	PHXY0908.82	PHXY0908.83				PHXY0908.84						PHXY0908.85	PHXY0908.86								PHXY0908.87		PHXY0908.88	PHXY0908.89	PHXY0908.90
														Sequence order		193		194	195	196			197	198			199	200	201		202	203	204				205		206			207	208	209	210			211	212	213			214	215	216	217	218			Sequence order		219										220									221	222	223	224	225		226	227	228		229		230		231		232	233	234	235	236	237									238	239	240		241	242	243	244	245	246	247					248			249	250		251	252	253			254			255	256		257			Sequence order						258			259	260		261							1				2		3		4	5					6			7		8	9	10						11	12	13	14		15	16					17	18	19									20			21	22	23								24		25		26	27							Sequence order																																						28	29	30			31	32	33	34	35	36					37		38	39	40		41													42		43	44				45		46							47	48	49	50	51	52		53	54	55	56	57												58	59			Sequence order																																																								Sequence order		60	61	62	63	64		65	66	67			68	69	70		71		72	73	74			75	76				77	78	79	80	81	82	83				84	85	86		87-137												138	139	140																							Sequence order																														141																			142	143				144			145	146	147	148	149	150				Sequence order																																									151	152							153	154				155		156		Sequence order						158																																		159	160	161	162	163																								164																165		166					Sequence order		167	168			169	170	171	172	173	174	175	176	177	178	179	180	181	182		183	184		185	186	187	188	189	190												191			192																				Sequence order			87	88	89	90	91	92	93	94	95	96	97	98	99	100	101	102	103	104	105	106	107	108	109	110	111	112	113	114	115	116	117	118	119	120	121	122	123	124	125	126	127	128	129	130	131	132	133	134	135	136	137
																																																																	Tra 2																	Tra 2															Tra 2														Tra 2									Tra 2																																																																																																																																																																																																																																																																																																					Tra 1							Tra 1									Tra 1																																																																																																																																																																																																																																	unmentioned	PEQ2-64
																																																																																																																																																																																																																																																																																																																																																																																																												Tn6029							Tn4352																																																																																																																																																																																																				Escherichia coli BEN2908 (id:99,7%)
																																																																				F Operon (duplicated and displaced														AN operon							AN operon								Z operon														AC operon				AC operon				AC operon																																	Displaced	AFB82807 (289nt)			AFB82807 (217nt)					Partition module ParSAB (Displaced)						Duplicate						AFB82807 (End half)	AFB82807 (First half)													Displaced													Desplaced																																																									Displaced															Displaced							Displaced																				Displaced																					Displaced										Displaced																													Displaced																Displaced																																					H operon			H operon				H operon				R operon			F operon							Displaced																			Displaced	Displaced	Displaced																																																																					Displaced																																													Displaced	Displaced																																																																																																																																														Operon TerZF															Operon TerWY																	Displaced																																																	Tn1696																																																																																																Tn1696
													Plasmid pNDM-MAR (IncHI3) GB:NC_016980	Determinant pNDM-MAR		Alignated	Alignated intergenical	retA reverse transcriptase	site-specific recombinase, phage integrase	tBLAST alignment		tBLAST alignment	hypothetical protein	DNA replication terminus site-binding			Alignated	Alignated	hypothetical protein		Alignated	inner membrane protein	Alignated											hypothetical protein	DNA primerase	Alignated			Willebrand factor, type A	hypothetical protein	hypothetical protein		putative ATP-binding protein	hypothetical protein	Alignated	hypothetical protein			Plasmid pNDM-MAR (IncHI3) GB:NC_016980	Determinant pNDM-MAR		TrhI	Alignated	Alignated	TnpA IS605 OrfB family			TrhG (pseudo; 100 animoacid)	TrhG (pseudo; 97 aminoacid)			hypothetical protein									TraN	TraU	Alignated	TraW	TrhF	hypothetical protein	Alignated	HtdK	¿htdF?		HI2 transfer repressor (HtdA)					Alignated	TrhO	hypothetical protein	hypothetical protein	hypothetical protein											TrhC	TraV	plasmid transfer protein DsbC		outer membrane protein	trhB	htdO	TraK	TrhE	TrhL	TrhA		Alignated									hypothetical protein	Alignated	Alignated	Alignated	Alignated	DNA-binding plasmid partitioning protein								Plasmid pNDM-MAR (IncHI3) GB:NC_016980	Determinant pNDM-MAR					Alignated	hypothetical protein	hypothetical protein		Transposase InsK	hypothetical protein			Alignated	Alignated	hypothetical protein (ParS)	ParS			ParA	ParB	hypothetical protein	Alignated			Alignated	hypothetical protein	hypothetical protein	hypothetical protein	Alignated	hypothetical protein	Alignated	Alignated									hypothetical protein		Alignated	Alignated	Alignated				Plasmid pNDM-MAR (IncHI3) GB:NC_016980	Determinant pNDM-MAR	Alignated	Alignated	Alignated	hypothetical protein	DNA replication protein DnaC	modification methylase	type II restriction enzyme	integrase core domain InsK	TnpA IS5																hypothetical protein	tBLAST alignment	alignated	tBLAST alignment	alignated	alignated	alignated	alignated	alignated	alignated	alignated	alignated						Plasmid pNDM-MAR (IncHI3) GB:NC_016980	Determinant pNDM-MAR																alignated	DNA methyltransferase	hypothetical protein		alignated	alignated	hypothetical protein NgrC		alignated	alignated	RepA FIB-like (RepA)			alignated		alignated	alignated	hypothetical protein	alignated	alignated	alignated	DNA/RNA helicase	alignated	hypothetical protein	YdiA-1 (methyl transferase)	alignated	alignated			alignated	alignated		Emplacement of mulrisequence Traslated for correspondance									hypothetical protein	alignated	alignated	alignated	alignated	alignated	alignated	alignated	alignated			alignated	alignated	hypothetical protein			alignated	alignated	alignated	alignated	alignated	alignated	alignated	alignated	hypothetical protein		hypothetical protein					tBLAST alignment	hypothetical protein	alignated	alignated		alignated	alignated	alignated		alignated	alignated	alignated	alignated			hypothetical protein	hypothetical protein	alignated	beta-lactamase domain protein	TnpA ISEcp1 transposase	alignated	alignated					Plasmid pNDM-MAR (IncHIA1) GB:NC_016980	Determinant pNDM-MAR					alignated																DNA polymerase V subunit UmuC	hypothetical protein	RES domain protein		alignated		alignated	IS150 ORFA	Tnp IS1 ORFB	putative transposase			alignated	alignated	Hok/Gef family protein									alignated	alignated	alignated	hypothetical protein	alignated		alignated	tBLAST alignment	alignated	alignated		Plasmid pNDM-MAR (IncHI3) GB:NC_016980	Determinant pNDM-MAR		hypothetical protein	signal peptide peptidase SppA	TraJ	hypothetical protein	TraD		TraI	hypothetical protein	hypothetical protein	alignated	alignated	hypothetical protein	hypothetical protein	alignated (intergenical)	traF	alignated		TraH	TraG			alignated Δ	DNA helicase	TrbN (pilin biogenesis)				thiol:disulfide interchange protein DsbC	tBLAST alignment	tBLAST alignment		hypothetical protein	tBLAST alignment	hypothetical protein	alignated	alignated					hypothetical protein	hypothetical protein	hypothetical protein	hypothetical protein																alignated														Putative uncharacterized protein	hypothetical protein (tnp)			Plasmid pNDM-MAR (IncHI3) GB:NC_016980	Determinant pNDM-MAR																														alignated			tBLAST alignment	alignated				DNA repair ATPase																putative partitioning protein					hypothetical protein						Plasmid pNDM-MAR (IncHI3) GB:NC_016980	Determinant pNDM-MAR							alignated	hypothetical protein	alignated	SOS inhibition protein A		hypothetical protein	alignated	alignated																																																																																																																																						Plasmid pNDM-MAR (IncHI3) GB:NC_016980	Determinant pNDM-MAR					HAD-superfamily hydrolase	TerF	TerE	TerD	TerC	TerB	TerA	alignated	TerZ	alignated	hypothetical protein	hypothetical protein	hypothetical protein	hypothetical protein	hypothetical protein	hypothetical protein	TerW	alignated	alignated	TerY1	TerX	Alignated	TerY3	hypothetical protein	hypothetical protein					Emplacement of mulrisequence Traslated for correspondance			Alignated	RepA HIB-like	Alignated	Alignated	hypothetical protein																						Plasmid pNDM-MAR (IncHI3) GB:NC_016980	Determinant pNDM-MAR		TnpA Tn3	TnpA IS66	alignated	hypothetical protein	alignated	alignated	alignated	hypothetical protein	acetyltransferase, GNAT family	alignated	alignated	alignated	alignated	hypothetical protein YadA	alignated	alignated						MerR	MerT	MerP	MerC	MerA	MerD	MerE	UrfY2	TnpR Tn21	TnpA Tn21	IS4321	IS1 transposase orfB	Cat chloramphenicol acetyltransferase	TnpA IS4321	alignated	MerR	tnpA of Tn2; truncated by IS26	TnpA IS26																																																																															intI1 truncated by IS26 insertion	alignated	TnpR resolvase	TnpA	TnpA IS4321	alignated				alignated	TnpA IS26	oxidoreductase YhxD	QnrB1	phage shock protein	TnpA Tn3	chaperonin GroEL (Pseudo)	chaperonin GroES	CutA1 divalent ion tolerance protein	hypothetical protein	oxidoreductase domain protein	phosphoribosylanthranilate isomerase	Bleomycin resistance bleMBL	Metallo Beta Lactamase NDM-1	TnpA Tn3																			resolvase of Tn501	TnpA IS26	TnpA Tn1721 (pseudo)	TnpA IS26	AAC(6')-Ib	beta-lactamase OXA-1	CatB3 chloramphenicol acetyltransferase (pseudo)	TnpA IS26	tnpA of Tn3; truncated by insertion of IS26	alignated	alignated	CTX-M-15	alignated	TnpA ISEcp1 transposase
														Length (nt)				121840..123324	120618..121754				119006..119764	118050..119009					117126..117590			116241..116849												115307..115885	114033..115277				112844..113620	111657..112703	110517..111593		109371..110423	108507..109343		106934..107962				Length (nt)		104819..106642			102689..103927			102246..102644	101932..102276			100141..100989									96907..100092	95860..96897		94502..95863	93991..94515	89612..93853		89170..89484	(589 nt)		88123..88581						86636..87439	85930..86721	85443..85943	85055..85471											82311..85028	81529..82266	80668..81519		80201..80665	(1333 nt)	78350..78868	77184..78353	76322..77182	75900..76321	75477..75899											73588..74256					71462..72640									Length (nt)						70576..71097	68992..70416		67822..68646	66755..67615					65191..65592				62922..64169	61912..62922	58785..61190					56241..58646	54798..56105	53701..54783		52327..52746											50089..50625									Length (nt)				47050..47484	46310..47053	44768..46183	43476..44678	42228..43061	40716..41696																40143..40670																		Length (nt)																	35740..37053	32291..35671				30816..31607				28756..29883							26200..26730				24293..24874		23363..23944	22104..22973																	261395..261892													256642..257331											254020..254628		253277..253732						251152..252393														246992..247564	245115..246989		243760..244398	242215..243480								Length (nt)																					237961..239232	237417..237941	236950..237318					235359..235880	234511..235362	233380..234492					231573..232547												229241..230308									Length (nt)		226701..227474	225562..226698	224879..225553	223769..224866	221640..223766		218702..221650	217900..218688	217181..217900			216085..216840	215368..215901		213407..214444			212008..213387	208038..212033				202945..206379	202063..202677				201204..201932				199505..200461		197691..198158							197086..197688	196157..196813	195648..196127	195188..195697																														193255..194658	192582..193226				Length (nt)																																						190387..191205																189758..190276					188328..189599							Length (nt)								186733..187335		185742..186473		184751..185521																																																																																																																																									Length (nt)					183064..183711	181486..182727	180826..181401	180161..180739	179082..180122	178597..179058	177429..178580		176842..177432		175478..176536	174324..175478	173558..174331	172477..173556	171521..172477	170287..171510	169826..170284			168709..169347	168043..168684		166272..167345	164539..166272	163291..164511									125807..126691			124180..125247																							Length (nt)		160287..163304	157618..159156		156531..157178				153791..154171	153095..153577					150759..151217								149651..150106	148764..149213		148470..148895	146746..148431	146363..146758			145166..145726	142182..145163	141113..142117	140259..140762	139127..139786	137233..138237		134318..136525	134318..136525	133549..134265																																																																															132554..133497		131665..132282	128690..131662	127607..128611						19973..20797	19192..19587	18456..19100	17976..18362	14868..17885	13466..14725	12937..13410	12597..13004	12589..13431	11561..12592	10912..11550	10542..10907	9726..10538	6280..9297																			5182..5652	4321..5140	3832..4319	3007..3826	2361..2960	1400..2230	821..1262	1..820	265244..267241			263730..264605		262210..263475
														Locus_tag		Uncharacterized	Uncharacterized	PNDMMAR_p091	PNDMMAR_p090	uncharacterized		uncharacterized	PNDMMAR_p089	PNDMMAR_p088			Uncharacterized	Uncharacterized	PNDMMAR_p087		Uncharacterized	PNDMMAR_p086	Uncharacterized											PNDMMAR_p085	PNDMMAR_p084	Uncharacterized			PNDMMAR_p083	PNDMMAR_p082	PNDMMAR_p081		PNDMMAR_p080	PNDMMAR_p079	Uncharacterized	PNDMMAR_p078				Locus_tag		PNDMMAR_p077	Uncharacterized	Uncharacterized	PNDMMAR_p076			PNDMMAR_p075	PNDMMAR_p074			PNDMMAR_p073									PNDMMAR_p072	PNDMMAR_p071	Uncharacterized	PNDMMAR_p070	PNDMMAR_p069	PNDMMAR_p068	Uncharacterized	PNDMMAR_p067			PNDMMAR_p066					Uncharacterized	PNDMMAR_p065	PNDMMAR_p064	PNDMMAR_p063	PNDMMAR_p062											PNDMMAR_p061	PNDMMAR_p060	PNDMMAR_p059		PNDMMAR_p058		PNDMMAR_p057	PNDMMAR_p056	PNDMMAR_p055		PNDMMAR_p053/054		Uncharacterized									PNDMMAR_p052	Uncharacterized	Uncharacterized	Uncharacterized	Uncharacterized	PNDMMAR_p051									Locus_tag					Uncharacterized	PNDMMAR_p050	PNDMMAR_p049		PNDMMAR_p048	PNDMMAR_p047			Uncharacterized	Uncharacterized	PNDMMAR_p046				PNDMMAR_p045	PNDMMAR_p044	PNDMMAR_p043	Uncharacterized			Uncharacterized	PNDMMAR_p042	PNDMMAR_p041	PNDMMAR_p040	Uncharacterized	PNDMMAR_p039	Uncharacterized	Uncharacterized									PNDMMAR_p038		Uncharacterized	Uncharacterized	Uncharacterized					Locus_tag	Uncharacterized	Uncharacterized	Uncharacterized	PNDMMAR_p037	PNDMMAR_p036	PNDMMAR_p035	PNDMMAR_p034	PNDMMAR_p033	PNDMMAR_p032																PNDMMAR_p031	uncharacterized	Uncharacterized	uncharacterized	Uncharacterized	Uncharacterized	Uncharacterized	Uncharacterized	Uncharacterized	Uncharacterized	Uncharacterized	Uncharacterized							Locus_tag																Uncharacterized	PNDMMAR_p030	PNDMMAR_p029		Uncharacterized	Uncharacterized	PNDMMAR_p028		Uncharacterized	Uncharacterized	PNDMMAR_p027			Uncharacterized		Uncharacterized	Uncharacterized	PNDMMAR_p026	Uncharacterized	Uncharacterized	Uncharacterized	PNDMMAR_p025	Uncharacterized	PNDMMAR_p024	PNDMMAR_p023	Uncharacterized	Uncharacterized			Uncharacterized	Uncharacterized											PNDMMAR_p184	Uncharacterized	Uncharacterized	Uncharacterized	Uncharacterized	Uncharacterized	Uncharacterized	Uncharacterized	Uncharacterized			Uncharacterized	Uncharacterized	PNDMMAR_p183			Uncharacterized	Uncharacterized	Uncharacterized	Uncharacterized	Uncharacterized	Uncharacterized	Uncharacterized	Uncharacterized	PNDMMAR_p182		PNDMMAR_p181					uncharacterized	PNDMMAR_p180	Uncharacterized	Uncharacterized		Uncharacterized	Uncharacterized	Uncharacterized		Uncharacterized	Uncharacterized	Uncharacterized	Uncharacterized			PNDMMAR_p179	PNDMMAR_p178	Uncharacterized	PNDMMAR_p177	PNDMMAR_p176	Uncharacterized	Uncharacterized						Locus_tag					Uncharacterized																PNDMMAR_p175	PNDMMAR_p174	PNDMMAR_p173		Uncharacterized		Uncharacterized	PNDMMAR_p172	PNDMMAR_p171	PNDMMAR_p170			Uncharacterized	Uncharacterized	PNDMMAR_p169									Uncharacterized	Uncharacterized	Uncharacterized	PNDMMAR_p168	Uncharacterized		Uncharacterized	uncharacterized	Uncharacterized	Uncharacterized			Locus_tag		PNDMMAR_p167	PNDMMAR_p166	PNDMMAR_p165	PNDMMAR_p164	PNDMMAR_p163		PNDMMAR_p162	PNDMMAR_p161	PNDMMAR_p160	Uncharacterized	Uncharacterized	PNDMMAR_p159	PNDMMAR_p158	Uncharacterized	PNDMMAR_p157	Uncharacterized		PNDMMAR_p156	PNDMMAR_p155			Uncharacterized	PNDMMAR_p154	PNDMMAR_p153				PNDMMAR_p152	uncharacterized	uncharacterized		PNDMMAR_p151	uncharacterized	PNDMMAR_p150	Uncharacterized	Uncharacterized					PNDMMAR_p149	PNDMMAR_p148	PNDMMAR_p147	PNDMMAR_p146																Uncharacterized														PNDMMAR_p145	PNDMMAR_p144				Locus_tag																														Uncharacterized			uncharacterized	Uncharacterized				PNDMMAR_p143																PNDMMAR_p142					PNDMMAR_p141							Locus_tag							Uncharacterized	PNDMMAR_p140	Uncharacterized	PNDMMAR_p139		PNDMMAR_p138	Uncharacterized	Uncharacterized																																																																																																																																							Locus_tag					PNDMMAR_p137	PNDMMAR_p136	PNDMMAR_p135	PNDMMAR_p134	PNDMMAR_p133	PNDMMAR_p132	PNDMMAR_p131	Uncharacterized	PNDMMAR_p130	Uncharacterized	PNDMMAR_p129	PNDMMAR_p128	PNDMMAR_p127	PNDMMAR_p126	PNDMMAR_p125	PNDMMAR_p124	PNDMMAR_p123	Uncharacterized	Uncharacterized	PNDMMAR_p122	PNDMMAR_p121	Uncharacterized	PNDMMAR_p120	PNDMMAR_p119	PNDMMAR_p118					117-94			Uncharacterized	PNDMMAR_p093	Uncharacterized	Uncharacterized	PNDMMAR_p092																							Locus_tag		PNDMMAR_p117	PNDMMAR_p116	Uncharacterized	PNDMMAR_p115	Uncharacterized	Uncharacterized	Uncharacterized	PNDMMAR_p114	PNDMMAR_p113	Uncharacterized	Uncharacterized	Uncharacterized	Uncharacterized	PNDMMAR_p112	Uncharacterized	Uncharacterized						PNDMMAR_p111	PNDMMAR_p110		PNDMMAR_p109	PNDMMAR_p108	PNDMMAR_p107	uncharacterized	uncharacterized	PNDMMAR_p106	PNDMMAR_p105	PNDMMAR_p104	PNDMMAR_p103	PNDMMAR_p102	PNDMMAR_p101	Uncharacterized	PNDMMAR_p100	PNDMMAR_p099	PNDMMAR_p098																																																																															PNDMMAR_p097	Uncharacterized	PNDMMAR_p096	PNDMMAR_p095	PNDMMAR_p094	Uncharacterized				Uncharacterized	PNDMMAR_p022	PNDMMAR_p021	PNDMMAR_p020	PNDMMAR_p019	PNDMMAR_p018	PNDMMAR_p017	PNDMMAR_p016	PNDMMAR_p015	PNDMMAR_p014	PNDMMAR_p013	PNDMMAR_p012	PNDMMAR_p011	PNDMMAR_p010	PNDMMAR_p009																			PNDMMAR_p008	PNDMMAR_p007	PNDMMAR_p006	PNDMMAR_p005	PNDMMAR_p004	PNDMMAR_p003	PNDMMAR_p002	PNDMMAR_p001	PNDMMAR_p187	Uncharacterized	Uncharacterized	PNDMMAR_p186	Uncharacterized	PNDMMAR_p185
														protein_id				AFB82848	AFB82847				AFB82846	AFB82845					AFB82844			AFB82843												AFB82950	AFB82842				AFB82841	AFB82840	AFB82839		AFB82838	AFB82837		AFB82836				protein_id		AFB82835			AFB82834			AFB82949	AFB82833			AFB82832									AFB82831	AFB82830		AFB82829	AFB82828	AFB82827		AFB82825	Uncharacterized		AFB82826						AFB82824	AFB82823	AFB82822	AFB82821											AFB82820	AFB82819	AFB82948		AFB82947	Uncharacterized	AFB82818	AFB82817	AFB82816	Uncharacterized	AFB82946 AFB82956											AFB82945					AFB82815									protein_id						AFB82814	AFB82813		AFB82812	AFB82811					AFB82955				AFB82810	AFB82809	AFB82808					AFB82807	AFB82806	AFB82805		AFB82804											AFB82944									protein_id				AFB82803	AFB82802	AFB82801	AFB82800	AFB82799	AFB82797																AFB82798																		protein_id																	AFB82796	AFB82795				AFB82794				AFB82793							AFB82792				AFB82942		AFB82791	AFB82790								(22-1)-(187-185)									AFB82930													AFB82929											AFB82928		AFB82927						AFB82926														AFB82925	AFB82924		AFB82923	AFB82922								protein_id																					AFB82921	AFB82920	AFB82919					AFB82918	AFB82917	AFB82916					AFB82915												AFB82914									protein_id		AFB82913	AFB82912	AFB82911	AFB82954	AFB82910		AFB82909	AFB82908	AFB82907			AFB82906	AFB82953		AFB82905			AFB82904	AFB82903				AFB82902	AFB82901				AFB82900				AFB82899		AFB82960							AFB82898	AFB82897	AFB82959	AFB82896																														AFB82895	AFB82894				protein_id																																						AFB82893																AFB82892					AFB82891							protein_id								AFB82890		AFB82889		AFB82888																																																																																																																																									protein_id					AFB82887	AFB82886	AFB82885	AFB82884	AFB82883	AFB82882	AFB82881		AFB82880		AFB82879	AFB82878	AFB82877	AFB82876	AFB82875	AFB82874	AFB82873			AFB82872	AFB82958		AFB82871	AFB82870	AFB82869									AFB82850			AFB82849																							protein_id		AFB82868	AFB82867		AFB82866				AFB82865	AFB82864					AFB82863								AFB82862	AFB82957		AFB82861	AFB82860	AFB82952			AFB82859	AFB82858	AFB82857	AFB82856	AFB82855	AFB82854		AFB82951		AFB82933																																																																																	AFB82853	AFB82852	AFB82851						AFB82789	AFB82788	AFB82787	AFB82941	AFB82940		AFB82943	AFB82939	AFB82938	AFB82937	AFB82936	AFB82935	AFB82934	AFB82786																			AFB82962	AFB82961		AFB82785	AFB82784	AFB82783		AFB82782				AFB82932		AFB82931
														R27 homol. (BLASTp ident)			Only in R478		R27_p182 (36%)				R27_p184 (19%)	R27_p185 (23%)					R27_p189 (26%)			R27_p191 (29%)												R27_p201 (28%)	R27_p202 (44%)				R27_p204 (32%)	R27_p204 (39%)	R27_p205 (39%)		R27_p207 (47%)	R27_p001 (21%)		R27_p003 (26%)				R27 homol. (BLASTp ident)		R27_p004 (49%)						R27_p128 (42%)	R27_p128 (34%)			R27_p005 (42&)									R27_p006 (63%)	R27_p007 (79%)		R27_p008 (50%)	R27_p009 (49%)	R27_p010 (50%)		R27_p11 (25%)			R27_p13 (30%)						R27_p016 (28%)	R27_p017 (25%)	R27_p018 (32&)	R27_p019 (42%)											R27_p25 (56%)	R27_p026 (46%)	R27_p27 (47%))		R27_p028 (28%)	BLASTx alignment with TrhB of IncHI (52& identities)	R27_p030 (24%)	R27_p031 (51%)	R27_p032 (43%)	BLASTn alignment with trhL (67% identities	R27_p034 (55%)											R27_p039 (27%)					R27_p042 (32%)									R27 homol. (BLASTp ident)						R27_p063 (27%)	R27_p045 (34%)			R27_p045/55 (43%)									R27_p21 (63%)	R27_p20 (46%)	R27_p045 (32%)	R27_p055			R27_p045	R27_p045 (33%)	R27_p045/55 (36%)	R27_p054/45 (36%)													Not in R27 HCM1.27c (68%)			pNDM-CIT-192						R27 homol. (BLASTp ident)				R27_p143 (43%)	R27_p154																									R27_p064													R27 homol. (BLASTp ident)																Absent in IncHI1		R27_p140 (35%)								R27_p036 (40%)													Deleted in R27	R27_p043																				R27_p075																	R27_p090				Absent in IncHI1								R27_p104 (36%)		R27_p087																								R27 homol. (BLASTp ident)					R27_p137																R27_p136	PNDM-CIT-129	PNDM-CIT-128										R27_p101 (67%)																							R27 homol. (BLASTp ident)		R27_p115 (30%)	R27_p116 (46%)	R27_p117 (46%)	R27_p118 (27%)	R27_p119 (40%)		R27_p120 (37%)	R27_p121 (25%)	R27_p122 (36%)			R27_p123 (30%)	R27_p124 (34%)		R27_p126 (58%)			R27_p127 (48%)	R27_p128 (32%)			R27_p114 (32%)		R27_p130 (65%)				R27_p131 (49%)				R27_p135 (41%)									R27_p129 (41%)	R27_p161 (34%)	HCM1.198c (46%)																																R27_p148 (74%)				R27 homol. (BLASTp ident)																																	R27_p164					R27_p151 (58%)																R27_p153 (51%)					R27_p155 (29%)							R27 homol. (BLASTp ident)												R27_p068 (24%)	R27_p060																																																																																																																																								R27 homol. (BLASTp ident)																																						R27_p050 (60%)			R27_p174 (34%																							R27 homol. (BLASTp ident)										HCM1.168 (99%) MDR					R27_p173 (52%)
														R478 homol. (BLASTp identi)			SMR0191 (100%)		SMR0058 (36%)				SMR0056 (21%)	SMR0055 (23%)					SMR0052 (25%)			SMR0050 (30%)												SMR0043 (28%)	SMR0042 (45%)				SMR0040 (32%)	SMR0040 (37%)	SMR0039 (38%)		SMR0037 (52%)	SMR0036 (21%)		SMR0034 (24%)				R478 homol. (BLASTp identi)		SMR0031 (49%)						SMR0203 (40%)	SMR0203 (31%)			SMR0030 (42%)									SMR0029 (63%)	SMR0028 (79%)		SMR0027 (50%)	SMR0026 (49%)	SMR0025 (51%)		SMR0024 (31%)			SMR0022 (31%)						SMR0019 (29%)	SMR0018 (34%)	SMR0017 (34%)	SMR0016 (43%)											SMR0013 (56%)	SMR0012 (46%)	SMR0011 (46%)		SMR0010 (31%)		not displayed	SMR0007 (50%)	SMR0006 (47%)		SMR0004 (54%)											SMR0302 (21%)					SMR0299 (34%)									R478 homol. (BLASTp identi)						SMR0279 (30%)	SMR0293 (35%)			SMR0290/293 (48%)									SMR0014 (63%)	SMR0015 (48%)	SMR0293 (36%)	SMR0293			SMR0293	SMR0293 (36%)	MR0290/293 (40%)	SMR0293 (35%)													SMR0262 (66%)									R478 homol. (BLASTp identi)				SMR0185 (37%)	SMR0165																									SMR278													R478 homol. (BLASTp identi)																SMR0272 (51%)		SMR0188 (38%)								SMR0001 (41%)							pK29_p166						SMR0261 (40%)	SMR0298																																					SMRintergenical 0251-252				SMR0273 (66%)								SMR0236 (35%)																										R478 homol. (BLASTp identi)																												SMR0246 (94%)	SMR0245 (94%)				SMR0243A																							R478 homol. (BLASTp identi)		SMR0216 (33%)	SMR0215 (46%)	SMR0214 (46%)	SMR0213 (27%)	SMR0212 (46%)		SMR0211 (35%)	SMR0210 (21%)	SMR0209 (39%)			SMR0207 (27%)	SMR0206 (35%)		SMR0205 (61%)			SMR0204 (50%)	SMR0203 (34%)			alignated		SMR0199 (66%)				SMR0198 (47%)				SMR0194 (42%)									SMR0200 (46%)	SMR0129 (37%)																		SMR0182															SMR0180 (76%)				R478 homol. (BLASTp identi)																																	SMR0126																					SMR0166 (50%)					SMR0163 (41%)							R478 homol. (BLASTp identi)												SMR0268 (26%)	SMR286																																																																																																																																								R478 homol. (BLASTp identi)						SMR0081 (68%)	SMR0080 (89%)	SMR0079 (96%)	SMR0078 (91%)	SMR0077 (90%)	SMR0076 (78%)		SMR0075 (81%)		SMR0074 (60%)	SMR0073 (71%)	SMR0070 (72%)	SMR0071 (78%)	SMR0070 (72%)	SMR0069 (63%)	SMR0068 (68%)			SMR0067 (86%)	SMR0066 (98%)		SMR0064 (80%)	SMR0063 (47%)	SMR0062 (88%)									SMR0292 (38%)			SMR0061 (32%)																							R478 homol. (BLASTp identi)
																																																																	Tra 2																	Tra 2																Tra 2														Tra 2								Tra 2																																																																																																																																																																																																																																																																																																					Tra 1							Tra 1									Tra 1
																																																																																																																																																																																																																																																																																																																																																																																																																																																																																																																																																																																																																																																																																																																																							Operon TerZF															Operon TerWY																																																																		Tn1696										Inverted respect PNDMAR_101/104																																																															pPMK1-NDM (187-200) ; pKOX_R1 (100-111) ; pNDM-CIT (21-34) ; pPKPN1 (280-290)																							Tn1696																Triplicate								Triplicate									Triplicate
													Plasmid pPMK1-NDM (IncHI3) (GB:CP008933	Determinant pPMK1-NDM		MULTISPECIES: gene expression modulator	Alignated	MULTISPECIES: RNA-directed DNA polymerase	MULTISPECIES: phage integrase family site-specific recombinase	MULTISPECIES: hypothetical protein		hypothetical protein	hypothetical protein	putative DNA replication terminus site-binding protein			Alignated	hypothetical protein	hypothetical protein		hypothetical protein	putative inner membrane protein	MULTISPECIES: hypothetical protein											hypothetical protein	MULTISPECIES: topoisomerase	MULTISPECIES: hypothetical protein			peptidase, partial	hypothetical protein, partial	MULTISPECIES: hypothetical protein		hypothetical protein	hypothetical protein	MULTISPECIES: hypothetical protein	hypothetical protein			Plasmid pPMK1-NDM (IncHI3) (GB:CP008933	Determinant pPMK1-NDM		helicase UvrD	plasmid stabilization protein (Alignated)	RelE toxin (Alignated)	transposase (Alignated)	hypothetical protein	transposase	hypothetical protein	hypothetical protein			hypothetical protein									conjugal transfer mating pair stabilization protein TraN	MULTISPECIES: traU family protein		conjugative transfer system protein TraW	MULTISPECIES: pili assembly chaperone	hypothetical protein	Alignated	plasmid transfer protein	hypothetical protein		MULTISPECIES: hypothetical protein					Alignated	protein TrhO	hypothetical protein	putative lipoprotein	alignated Uncharacterized											AAA-like domain protein	conjugal transfer protein TraV	protein DsbC		membrane protein	conjugal transfer protein TraB	type IV conjugative transfer system protein TraB	MULTISPECIES: traK family protein	traE family protein	MULTISPECIES: pili assembly chaperone	alignated		alignated									hypothetical protein	alignated	alignated	hypothetical protein	alignated	hypothetical protein								Plasmid pPMK1-NDM (IncHI3) (GB:CP008933	Determinant pPMK1-NDM					alignated	Alignated	Alignated	MULTISPECIES: transposase	MULTISPECIES: protein InsK	hypothetical protein			alignated	alignated	hypothetical protein	ParS			plasmid partitioning protein ParA	partition protein ParB	alignated	alignated			alignated	hypothetical protein	hypothetical protein	hypothetical protein	hypothetical protein	hypothetical protein	alignated	MULTISPECIES: hypothetical protein									MULTISPECIES: hypothetical protein		hypothetical protein	lxr	hypothetical protein				Plasmid pPMK1-NDM (IncHI3) (GB:CP008933	Determinant pPMK1-NDM	MULTISPECIES: hypothetical protein	alignated	MULTISPECIES: hypothetical protein	MULTISPECIES: hypothetical protein	MULTISPECIES: DNA replication protein DnaC	MULTISPECIES: DNA-cytosine methyltransferase	restriction endonuclease	MULTISPECIES: protein InsK	TnpA																Eac protein, partial	MULTISPECIES: hypothetical protein	alignated	alignated	alignated	MULTISPECIES: hypothetical protein	MULTISPECIES: hypothetical protein	hypothetical protein		hypothetical protein	alignated	alignated						Plasmid pPMK1-NDM (IncHI3) (GB:CP008933	Determinant pPMK1-NDM																alignated	DNA methyltransferase	hypothetical protein		hypothetical protein	alignated	protein NgrC		alignated	alignated	MULTISPECIES: hypothetical protein			alignated		alignated	alignated	hypothetical protein	hypothetical protein	hypothetical protein	alignated	hypothetical protein	hypothetical protein	alignated	hypothetical protein	MULTISPECIES: hypothetical protein	MULTISPECIES: hypothetical protein			MULTISPECIES: hypothetical protein	Alignated		Emplacement of mulrisequence Traslated for correspondance									hypothetical protein	alignated	alignated	MULTISPECIES: hypothetical protein	hypothetical protein	MULTISPECIES: hypothetical protein	hypothetical protein	alignated	alignated			MULTISPECIES: hypothetical protein	hypothetical protein	phage protein			alignated	hypothetical protein	alignated	alignated	hypothetical protein	alignated	alignated	MULTISPECIES: hypothetical protein	MULTISPECIES: hypothetical protein		hypothetical protein					Alignated	MULTISPECIES: hypothetical protein	hypothetical protein	MULTISPECIES: hypothetical protein		MULTISPECIES: hypothetical protein	alignated	hypothetical protein		alignated	hypothetical protein	NB-ARC domain protein	hypothetical protein			CRISPR associated family protein	hypothetical protein	FMN-binding protein	beta-lactamase domain-containing protein	MULTISPECIES: transposase	alignated	CRISPR-associated protein Csf2					Plasmid pPMK1-NDM (IncHIA) (GB:CP008933	Determinant pPMK1-NDM				MULTISPECIES: RNA-directed DNA polymerase	MULTISPECIES: protein impA\'																MULTISPECIES: DNA polymerase V subunit UmuC	MULTISPECIES: hypothetical protein	MULTISPECIES: hypothetical protein		alignated		MULTISPECIES: hypothetical protein	MULTISPECIES: DNA-binding protein	integrase	MULTISPECIES: integrase, partial			hypothetical protein	alignated	MULTISPECIES: Hok/Gef family protein									alignated	MULTISPECIES: phosphonate ABC transporter substrate-binding protein	putative hydrogenase expression/formation protein HypD	hypothetical protein	hypothetical protein		alignated	hypothetical protein	MULTISPECIES: hypothetical protein	alignated		Plasmid pPMK1-NDM (IncHI3) (GB:CP008933	Determinant pPMK1-NDM		hypothetical protein	putative signal peptide peptidase SppA	MULTISPECIES: hypothetical protein	hypothetical protein	conjugal transfer protein TraD		type IV conjugative transfer system protein TraI	hypothetical protein	MULTISPECIES: hypothetical protein	alignated	alignated	hypothetical protein	hypothetical protein	alignated (intergenical)	conjugal transfer pilin signal peptidase TraF	alignated		MULTISPECIES: conjugative relaxosome accessory transposon family protein	conjugal transfer protein TraG			MULTISPECIES: hypothetical protein Δ	viral (Super1) RNA helicase family protein	MULTISPECIES: lytic transglycosylase	MULTISPECIES: transposase	MULTISPECIES: isocitrate lyase	MULTISPECIES: transposase	MULTISPECIES: thiol:disulfide interchange protein	MULTISPECIES: hypothetical protein	hypothetical protein		hypothetical protein	hypothetical protein	alignated	alignated	alignated					MULTISPECIES: hypothetical protein	alignated	alignated	hypothetical protein																MULTISPECIES: hypothetical protein	MULTISPECIES: transposase													MULTISPECIES: transposase	MULTISPECIES: hypothetical protein			Plasmid pPMK1-NDM (IncHI3) (GB:CP008933	Determinant pPMK1-NDM																														hypothetical protein			DNA-binding protein	alignated				hypothetical protein																nuclease					hypothetical protein						Plasmid pPMK1-NDM (IncHI3) (GB:CP008933	Determinant pPMK1-NDM							alignated	hypothetical protein	alignated	plasmid SOS inhibition protein A		hypothetical protein	alignated	hypothetical protein																																																																																																																																						Plasmid pPMK1-NDM (IncHI3) (GB:CP008933	Determinant pPMK1-NDM					MULTISPECIES: HAD phosphoserine phosphatase-like hydrolase, IB family protein	protein TerF	MULTISPECIES: tellurium resistance protein TerE	MULTISPECIES: chemical-damaging agent resistance protein C	tellurium resistance protein TerC	Tellurium resistance protein TerB	protein TerA	alignated	tellurium resistance protein	alignated	hypothetical protein	hypothetical protein	MULTISPECIES: hypothetical protein	hypothetical protein	MULTISPECIES: hypothetical protein	hypothetical protein	MULTISPECIES: ribbon-helix-helix , copG family protein TerW	alignated	alignated	protein TerY1	MULTISPECIES: tellurium resistance protein TerX	tellerium resistance protein TerY	hypothetical protein	hypothetical protein	kinase, partial					Emplacement of mulrisequence Traslated for correspondance			Alignated	MULTISPECIES: replication initiation protein	Alignated	Alignated	hypothetical protein																						Plasmid pPMK1-NDM (IncHI3) (GB:CP008933	Determinant pPMK1-NDM		MULTISPECIES: transposase	MULTISPECIES: transposase	MULTISPECIES: protein TnpA	hypothetical protein	hypothetical protein	hypothetical protein	hypothetical protein	hypothetical protein	GNAT family acetyltransferase	MULTISPECIES: hypothetical protein	hypothetical protein	hypothetical protein	hypothetical protein	hypothetical protein	alignated	alignated						MULTISPECIES: MerR family transcriptional regulator	MULTISPECIES: mercury transporter	MULTISPECIES: mercury transporter	MULTISPECIES: mercury transporter MerC	MULTISPECIES: mercuric reductase	MULTISPECIES: transcriptional regulator	MULTISPECIES: mercury resistance protein	MULTISPECIES: hypothetical protein	MULTISPECIES: transposon Tn21 resolvase	transposase	MULTISPECIES: transposase	MULTISPECIES: acetyltransferase	MULTISPECIES: chloramphenicol acetyltransferase	MULTISPECIES: transposase	MULTISPECIES: transposase	MULTISPECIES: MerR family transcriptional regulator	MULTISPECIES: transposase	MULTISPECIES: transposase																																																								MULTISPECIES: replication initiation protein	MULTISPECIES: hypothetical protein	MULTISPECIES: macrolide 2\'-phosphotransferase	MULTISPECIES: ABC transporter	MULTISPECIES: transposase	MULTISPECIES: hypothetical protein	MULTISPECIES: 16S rRNA methyltransferase	MULTISPECIES: transposase, partial	MULTISPECIES: transposase	MULTISPECIES: dihydropteroate synthase	MULTISPECIES: multidrug transporter	MULTISPECIES: 3\'-adenylyltransferase	MULTISPECIES: hypothetical protein	MULTISPECIES: dihydrofolate reductase										MULTISPECIES: integrase	MULTISPECIES: transcriptional regulator	MULTISPECIES: transposo resolvase	MULTISPECIES: transposase	transposase	Alignated				Alignated	transposase	MULTISPECIES: oxidoreductase, partial	MULTISPECIES: protein QnrB1	MULTISPECIES: phage shock protein, partial	transposase	molecular chaperone GroEL, partial	MULTISPECIES: GroES	MULTISPECIES: hypothetical protein	Alignated	MULTISPECIES: twin-arginine translocation (TAT) pathway signal sequence domain protein	MULTISPECIES: phosphoribosylanthranilate isomerase	MULTISPECIES: bleMBL	MULTISPECIES: metallo-beta-lactamase NDM-1	MULTISPECIES: transposase	molecular chaperone GroEL, partial	MULTISPECIES: GroES	MULTISPECIES: hypothetical protein	MULTISPECIES: twin-arginine translocation (TAT) pathway signal sequence domain protein	MULTISPECIES: phosphoribosylanthranilate isomerase	MULTISPECIES: bleMBL	MULTISPECIES: metallo-beta-lactamase NDM-1	transposase	molecular chaperone GroEL, partial	MULTISPECIES: GroES	MULTISPECIES: hypothetical protein	MULTISPECIES: twin-arginine translocation (TAT) pathway signal sequence domain protein	MULTISPECIES: phosphoribosylanthranilate isomerase	MULTISPECIES: bleMBL	MULTISPECIES: metallo-beta-lactamase NDM-1	MULTISPECIES: transposase	periplasmic protein, partial	MULTISPECIES: hypothetical protein	MULTISPECIES: transposase	DNA resolvase, partial	MULTISPECIES: Mobile element protein	MULTISPECIES: transposase	MULTISPECIES: aminoglycoside N(6 )-acetyltransferase	MULTISPECIES: beta-lactamase	Alignated	MULTISPECIES: transposase	MULTISPECIES: putative Tn3 transposase DDE domain protein, partial	alignated	MULTISPECIES: hypothetical protein	MULTISPECIES: beta-lactamase	alignated	MULTISPECIES: transposase
														nt. start		181380		179380	178158	177775		177301	176546	175590				175140	174666		174376	173781	173570											172886	171573	171232			170092	169931	167984		166836	165987	165572	164441				nt. start		162308	161769	161495	160115	159634	157889	157491	157084			155341									152107	151060		149702	149191	144812		144148	143756		143323						141836	141130	140643												137511	136840	135868		135401	134028	133550	132384	131522	130731												129601			127968		126662									nt. start								123877	123020	121519					120140				118322	117312						114185	111641	109100	108276	107726		106821									105487		105182	104647	104103					nt. start	103429		102915	102448	101708	100166	98895	97635	96114																95541	95256				94359	94030	93611		92728									nt. start																	91137	87688		87325		86213				84153							81597	81313	80750		79690	79380		77501	77127	76732			76360												32315			31425	30784	30460	29981					29067	28248	27562				27377			26835			25617	24939		24196						22071	21814	21228		20811		20371			19831	19333	18479			17910	16033	15406	14678	13136		11209						nt. start				8445	7937																6666	6122	5655				5285	4064	3216	2085			1855		278										304229	303607	302472	301970			301658	300759				nt. start		299932	298793	298110	297000	294871		291933	291131	290667			289314	288597		286635			285236	281266			279665	276172	275290	273567	273200	272523	271720	271392	271037		270021	268835								266672			265703																265380	263683													262168	261507				nt. start																														261018			260522					259300																258695					257241							nt. start								255646		254655		253664		253209																																																																																																																																							nt. start					251977	250399	249739	249074	247995	247516	246342		245761		244391	243237	242471	241390	240434	239200	238739			237622	236956	236317	235184	233451	232185									184187			181720																							nt. start		231701	231357	229769	228682	227900	227407	226763	225942	225246	224977	224646	224197	223364	222915								221801	221349	221058	220605	218881	218498	218265	217987	217301	214374	213291	212603	211743	210767	209412	208899	206605	205740																																																								204922	204313	203070	201539	199965	199722	198467	197272	195521	194283	193942	192987	192828	192082										190924	190786	190045	187070	185987						75370	74589	73853	73358	70934	68863	68517	67994		66958	66309	65939	65123	62346	60275	59929	59406	58370	57721	57351	56535	53758	51687	51341	50818	49782	49133	48763	47947	45170	44122	43634	42918	42528	41917	41222	40524	39563		38227	36165		35573	34651		33133
														nt. end		181634		180864	179294	178092		177630	177304	176549				175547	175130		174618	174389	173788											173425	172817	171462			170232	170143	169060		167888	166808	165925	165427				nt. end		164107	162017	161779	161341	159843	159076	157844	157476			156189									155292	152097		151063	149715	149053		144684	144160		143781						142639	141846	141143												140228	137466	136719		135865	135398	134068	133553	132382	131099												129915			128732		127840									nt. end								124140	123844	121731					120376				119572	118322						116590	114046	111505	108953	108145		107174									106065		105496	105057	104462					nt. end	103872		103175	102882	102451	101581	100076	98459	97602																96044	95474				94670	94347	94000		93234									nt. end																	92381	91068		87678		87004				85241							82127	81519	81229		80271	79673		78370	77447	77046			76611												32812			31652	31428	30783	30367					29282	28730	28251				27562			27107			26066	25547		24651					Uncharacterized	23312	21996	21623		21218		20781			20319	19746	19270			18476	17907	15783	15316	14398		12000						nt. end				9929	8359																7937	6565	6125				5545	4585	4004	3131			2013		1252										80	303903	303539	302317			301891	301115				nt. end		300705	299929	298784	298097	296997		294881	291919	291131			290069	289121		287672			286645	285234			280021	279513	275904	275138	273547	273200	272448	271703	271378		270977	269791								267328			266212																265694	265215													263571	262139				nt. end																														261311			260920					260118																259189					258512							nt. end								256248		255386		254422		253598																																																																																																																																							nt. end					252624	251640	250314	249652	249035	247971	247493		246345		245449	244379	243244	242469	241390	240423	239197			238260	237597	236955	236224	235184	233423									185071			182787																							nt. end		232105	231704	231307	229329	228655	227799	227302	226322	225728	225255	224858	224538	223636	223367								222256	221729	221333	221030	220566	218863	218501	218199	217861	217298	214295	212980	212402	211270	210416	209333	208704	206444																																																								205749	204855	203954	203014	201140	199907	199240	198141	197068	195122	194289	193778	192953	192579										191937	190965	190602	190042	186991						76077	75320	74497	73759	73282	70122	68807	68323		67989	66947	66304	65935	64694	61534	60219	59735	59401	58359	57716	57347	56106	52946	51631	51147	50813	49771	49128	48759	47518	44394	43873	43622	42890	42531	41926	41123	40438	Uncharacterized	38931	38162		35845	35526		34395
														Locus_tag		PMK1_RS28820	Uncharacterized	PMK1_RS28815	PMK1_RS28810	PMK1_RS28805		PMK1_RS28800	PMK1_RS28795	PMK1_RS28790			Uncharacterized	PMK1_RS28785	PMK1_RS28780		PMK1_RS28775	PMK1_RS28770	PMK1_RS28765											PMK1_RS28760	PMK1_RS28755	PMK1_RS28750			PMK1_RS28745	PMK1_RS28740	PMK1_RS28735		PMK1_RS28730	PMK1_RS28725	PMK1_RS28720	PMK1_RS28715				Locus_tag		PMK1_RS28710	PMK1_RS28705	PMK1_RS28700	PMK1_RS28695	PMK1_RS28690	PMK1_RS28685	PMK1_RS28680	PMK1_RS28675			PMK1_RS28670									PMK1_RS28665	PMK1_RS28660		PMK1_RS28655	PMK1_RS28650	PMK1_RS28645	Uncharacterized	PMK1_RS28640	PMK1_RS28635		PMK1_RS28630					Uncharacterized	PMK1_RS28625	PMK1_RS28620	PMK1_RS28615												PMK1_RS28610	PMK1_RS28605	PMK1_RS28600		PMK1_RS28595	PMK1_RS28590	PMK1_RS28585	PMK1_RS28580	PMK1_RS28575	PMK1_RS28570	Uncharacterized		Uncharacterized									PMK1_RS28565	Uncharacterized	Uncharacterized	PMK1_RS28560	Uncharacterized	PMK1_RS28555									Locus_tag					Uncharacterized	uncharacterized	uncharacterized	PMK1_RS28550	PMK1_RS28545	PMK1_RS28540			Uncharacterized	Uncharacterized	PMK1_RS28535				PMK1_RS28530	PMK1_RS28525	Uncharacterized	Uncharacterized			Uncharacterized	PMK1_RS28520	PMK1_RS28515	PMK1_RS28510	PMK1_RS28505	PMK1_RS28500	Uncharacterized	PMK1_RS28495									PMK1_RS28485		PMK1_RS28480	PMK1_RS28475	PMK1_RS28470					Locus_tag	PMK1_RS28465	Uncharacterized	PMK1_RS28460	PMK1_RS28455	PMK1_RS28450	PMK1_RS28445	PMK1_RS28440	PMK1_RS28435	PMK1_RS28425-30																PMK1_RS28420	PMK1_RS28415	Uncharacterized	Uncharacterized	Uncharacterized	PMK1_RS28410	PMK1_RS28405	PMK1_RS28400		PMK1_RS28395	Uncharacterized	Uncharacterized							Locus_tag																Uncharacterized	PMK1_RS28390	PMK1_RS28385		PMK1_RS28380	Uncharacterized	PMK1_RS28375		Uncharacterized	Uncharacterized	PMK1_RS28370			Uncharacterized		Uncharacterized	Uncharacterized	PMK1_RS28365	PMK1_RS28360	PMK1_RS28355	Uncharacterized	PMK1_RS28350	PMK1_RS28345	Uncharacterized	PMK1_RS28340	PMK1_RS28335	PMK1_RS28330			PMK1_RS28325	uncharacterized											PMK1_RS28110	Uncharacterized	Uncharacterized	PMK1_RS28105	PMK1_RS28100	PMK1_RS28095	PMK1_RS28090	Uncharacterized	Uncharacterized			PMK1_RS28085	PMK1_RS28080	PMK1_RS28075			Uncharacterized	PMK1_RS28070	Uncharacterized	Uncharacterized	PMK1_RS28065	Uncharacterized	Uncharacterized	PMK1_RS28060	PMK1_RS28055		PMK1_RS28050						PMK1_RS28045	PMK1_RS28040	PMK1_RS28035		PMK1_RS28030	Uncharacterized	PMK1_RS28025		Uncharacterized	PMK1_RS28020	PMK1_RS28015	PMK1_RS28010			PMK1_RS28005	PMK1_RS28000	PMK1_RS27995	PMK1_RS27990	PMK1_RS27985	Uncharacterized	PMK1_RS27980						Locus_tag				PMK1_RS27975	PMK1_RS27970																PMK1_RS27965	PMK1_RS27960	PMK1_RS27955		Uncharacterized		PMK1_RS27950	PMK1_RS27945	PMK1_RS27940	PMK1_RS27935			PMK1_RS27930	Uncharacterized	PMK1_RS27925									Uncharacterized	PMK1_RS27920	PMK1_RS29415	PMK1_RS29410	PMK1_RS29405		Uncharacterized	PMK1_RS29400	PMK1_RS29395	Uncharacterized			Locus_tag		PMK1_RS29390	PMK1_RS29385	PMK1_RS29380	PMK1_RS29375	PMK1_RS29370		PMK1_RS29365	PMK1_RS29360	PMK1_RS29355	Uncharacterized	Uncharacterized	PMK1_RS29350	PMK1_RS29345	Uncharacterized	PMK1_RS29340	Uncharacterized		PMK1_RS29335	PMK1_RS29330			PMK1_RS29325	PMK1_RS29320	PMK1_RS29315	PMK1_RS29310	PMK1_RS29305	PMK1_RS29300	PMK1_RS29295	PMK1_RS29290	PMK1_RS29285		PMK1_RS29280	PMK1_RS29275	Uncharacterized	Uncharacterized	Uncharacterized					PMK1_RS29265	Uncharacterized	Uncharacterized	PMK1_RS29260																PMK1_RS29255	PMK1_RS29250													PMK1_RS29245	PMK1_RS29240				Locus_tag																														PMK1_RS29235			PMK1_RS29230	Uncharacterized				PMK1_RS29225																PMK1_RS29220					PMK1_RS29215							Locus_tag							Uncharacterized	PMK1_RS29210	Uncharacterized	PMK1_RS29205		PMK1_RS29200	Uncharacterized	PMK1_RS29195																																																																																																																																							Locus_tag					PMK1_RS29190	PMK1_RS29185	PMK1_RS29180	PMK1_RS29175	PMK1_RS29170	PMK1_RS29165	PMK1_RS29160	Uncharacterized	PMK1_RS29155	Uncharacterized	PMK1_RS29150	PMK1_RS29145	PMK1_RS29140	PMK1_RS29135	PMK1_RS29130	PMK1_RS29125	PMK1_RS29120	Uncharacterized	Uncharacterized	PMK1_RS29115	PMK1_RS29110	PMK1_RS29105	PMK1_RS29100	PMK1_RS29095	PMK1_RS29090								Uncharacterized	PMK1_RS28830	Uncharacterized	Uncharacterized	PMK1_RS28825																							Locus_tag		PMK1_RS29085	PMK1_RS29080	PMK1_RS29075	PMK1_RS29070	PMK1_RS29065	PMK1_RS29060	PMK1_RS29055	PMK1_RS29050	PMK1_RS29045	PMK1_RS29040	PMK1_RS29035	PMK1_RS29030	PMK1_RS29025	PMK1_RS29020	Uncharacterized	Uncharacterized						PMK1_RS29015	PMK1_RS29010	PMK1_RS29005	PMK1_RS29000	PMK1_RS28995	PMK1_RS28990	PMK1_RS28985	PMK1_RS28980	PMK1_RS28975	PMK1_RS28970	PMK1_RS28965	PMK1_RS28960	PMK1_RS28955	PMK1_RS28950	PMK1_RS28945	PMK1_RS28940	PMK1_RS28935	PMK1_RS28930																																																								PMK1_RS28925	PMK1_RS28920	PMK1_RS28915	PMK1_RS28910	PMK1_RS28905	PMK1_RS28900	PMK1_RS28895	PMK1_RS28890	PMK1_RS28885	PMK1_RS28880	PMK1_RS28875	PMK1_RS28870	PMK1_RS28865	PMK1_RS28860										PMK1_RS28855	PMK1_RS28850	PMK1_RS28845	PMK1_RS28840	PMK1_RS28835	uncharacterized				uncharacterized	PMK1_RS28320	PMK1_RS28315	PMK1_RS28310	PMK1_RS28305	PMK1_RS28300	PMK1_RS28295	PMK1_RS28290	PMK1_RS28285	uncharacterized	PMK1_RS28280	PMK1_RS28275	PMK1_RS28270	PMK1_RS28265	PMK1_RS28260	PMK1_RS28255	PMK1_RS28250	PMK1_RS28245	PMK1_RS28240	PMK1_RS28235	PMK1_RS28230	PMK1_RS28225	PMK1_RS28220	PMK1_RS28215	PMK1_RS28210	PMK1_RS28205	PMK1_RS28200	PMK1_RS28195	PMK1_RS28190	PMK1_RS28185	PMK1_RS28180	PMK1_RS28175	PMK1_RS28170	PMK1_RS28165	PMK1_RS28160	PMK1_RS28155	PMK1_RS28150	PMK1_RS28145	PMK1_RS28140		PMK1_RS28135	PMK1_RS28130	Uncharacterized	PMK1_RS28125	PMK1_RS28120	Uncharacterized	PMK1_RS28115
														protein_id		WP_016946352.1		WP_004152765.1	WP_014386529.1	WP_004026552.1		WP_016946351.1	WP_004181760.1	WP_014386528.1				WP_032409750.1	WP_004181762.1		WP_004181763.1	WP_014386527.1	WP_004181765.1											WP_004181766.1	WP_004181767.1	WP_004181768.1			WP_040120345.1	WP_040120344.1	WP_004026538.1		WP_004181771.1	WP_004181772.1	WP_004181774.1	WP_040120328.1				protein_id		WP_038991636.1	WP_004181777.1	WP_038991638.1	WP_040120327.1	WP_040120326.1	WP_040120325.1	WP_040120324.1	WP_040120323.1			WP_014386517.1									WP_014386516.1	WP_004026524.1		WP_014386515.1	WP_004026522.1	WP_014386514.1		WP_040120322.1	WP_040120321.1		WP_004196672.1						WP_014386512.1	WP_040120320.1	WP_004196661.1												WP_004196678.1	WP_016947310.1	WP_014386509.1		WP_004181799.1	WP_032437928.1	WP_014386508.1	WP_004026506.1	WP_004196647.1	WP_004026504.1												WP_004196645.1			WP_040120319.1		WP_004196657.1									protein_id								WP_001567374.1	WP_014386503.1	WP_040120318.1					WP_040120317.1				WP_040120316.1	WP_014386499.1						WP_014386498.1	WP_014386497.1	WP_040120315.1	WP_004181819.1	WP_004181820.1		WP_032719504.1									WP_004196710.1		WP_040120314.1	WP_032451555.1	WP_004181826.1					protein_id	WP_004026468.1		WP_004026466.1	WP_004026465.1	WP_004026464.1	WP_004026463.1	WP_040120343.1	WP_014386503.1	WP_014386491.1WP_001567374.1																WP_040120342.1	WP_004196689.1				WP_004181835.1	WP_004026449.1	WP_016947060.1		WP_040120341.1									protein_id																	WP_040120313.1	WP_040120312.1		WP_004181839.1		WP_014386487.1				WP_004181841.1							WP_004181842.1	WP_040120311.1	WP_004181843.1		WP_004181844.1	WP_004181845.1		WP_014386484.1	WP_004026417.1	WP_004026416.1			WP_004197205.1												WP_014386581.1			WP_004197209.1	WP_004883219.1	WP_004197237.1	WP_004197228.1					WP_004026408.1	WP_016947068.1	WP_014386580.1				WP_016947069.1			WP_040120310.1			WP_004026395.1	WP_004026394.1		WP_014386579.1						WP_004197197.1	WP_004197214.1	WP_016947072.1		WP_016947073.1		WP_040120309.1			WP_040120308.1	WP_040120307.1	WP_040120306.1			WP_040120305.1	WP_014386577.1	WP_040120304.1	WP_014386576.1	WP_000608644.1		WP_004181891.1						protein_id				WP_004152765.1	WP_004181893.1																WP_004181894.1	WP_004181895.1	WP_004026354.1				WP_004026352.1	WP_000042706.1	WP_032415042.1	WP_032757521.1			WP_004181898.1		WP_014386572.1										WP_004181901.1	WP_004196317.1	WP_014386571.1	WP_040120349.1			WP_004181905.1	WP_004181906.1				protein_id		WP_014386570.1	WP_014386569.1	WP_004026331.1	WP_014386568.1	WP_004181913.1		WP_014386567.1	WP_014386566.1	WP_004026319.1			WP_004196341.1	WP_040120338.1		WP_014386563.1			WP_004026310.1	WP_040120348.1			WP_004196338.1	WP_040120337.1	WP_004026303.1	WP_029392005.1	WP_000624622.1	WP_001339397.1	WP_004181926.1	WP_004181928.1	WP_040120336.1		WP_014386559.1	WP_040120335.1								WP_004181937.1			WP_014386556.1																WP_004196316.1	WP_009310015.1													WP_001567368.1	WP_001567369.1				protein_id																														WP_016947098.1			WP_004181717.1					WP_004181718.1																WP_040120334.1					WP_004181719.1							protein_id								WP_014386554.1		WP_014386553.1		WP_040120333.1		WP_040120332.1																																																																																																																																							protein_id					WP_004026615.1	WP_014386551.1	WP_004026611.1	WP_004026609.1	WP_012540178.1	WP_040120331.1	WP_014386549.1		WP_004210240.1		WP_014386547.1	WP_023287198.1	WP_004181732.1	WP_014386545.1	WP_014386544.1	WP_014386543.1	WP_004026591.1			WP_014386542.1	WP_004026586.1	WP_032430777.1	WP_040120347.1	WP_014386540.1	WP_040120346.1									WP_004186900.1			WP_014386530.1																							protein_id		WP_001567371.1	WP_001567372.1	WP_014386538.1	WP_014386537.1	WP_004902235.1	WP_032442757.1	WP_004902239.1	WP_004902242.1	WP_014386536.1	WP_004902250.1	WP_004902255.1	WP_004902257.1	WP_017900808.1	WP_017900807.1								WP_001166628.1	WP_001294654.1	WP_000732275.1	WP_000522996.1	WP_000209296.1	WP_001277466.1	WP_001087807.1	WP_000993245.1	WP_000147567.1	WP_040120330.1	WP_000427623.1	WP_000656305.1	WP_000412211.1	WP_001119291.1	WP_000427623.1	WP_000429836.1	WP_012561178.1	WP_001067855.1																																																								WP_000534216.1	WP_004896925.1	WP_000155092.1	WP_000052512.1	WP_001101021.1	WP_002026779.1	WP_000359986.1	WP_029642156.1	WP_024136353.1	WP_000259031.1	WP_000679427.1	WP_001206356.1	WP_001263686.1	WP_001083725.1										WP_000845039.1	WP_001442124.1	WP_001162012.1	WP_001138073.1	WP_040120329.1						WP_040120340.1	WP_029670614.1	WP_014386481.1	WP_029670613.1	WP_040120339.1	WP_031280776.1	WP_004201172.1	WP_004201171.1		WP_004201169.1	WP_004201168.1	WP_004201167.1	WP_004201164.1	WP_004219449.1	WP_031280776.1	WP_004201172.1	WP_004201171.1	WP_004201169.1	WP_004201168.1	WP_004201167.1	WP_004201164.1	WP_040120339.1	WP_031280776.1	WP_004201172.1	WP_004201171.1	WP_004201169.1	WP_004201168.1	WP_004201167.1	WP_004201164.1	WP_004219449.1	WP_032431315.1	WP_024623226.1	WP_001067855.1	WP_032431416.1	WP_023063756.1	WP_001067855.1	WP_001749987.1	WP_000881655.1		WP_001067855.1	WP_020324619.1		WP_000243817.1	WP_000239590.1		WP_000608644.1
														Sequence number		179		178	177	176		175	174	173				172	171		170	169	168											167	166	165			164	163	162		161	160	159	158				Sequence number		157	156	155	154	153	152	151	150			149									148	147		146	145	144		143	142		141						140	139	138												137	136	135		134	133	132	131	130	129												128			127		126									Sequence number								125	124	123					122				121	120						119	118	117	116	115		114									113		112	111	110					Sequence number	109		108	107	106	105	104	103	101-2																100	99				98	97	96		95									Sequence number																	94	93		92		91				90							89	88	87		86	85		84	83	82			81			80-39									38			37	36	35	34					33	32	31				30			29			28	27		26						25	24	23		22		21			20	19	18			17	16	15	14	13		12						Sequence number				11	10																9	8	7				6	5	4	3			2		1										298	297	296	295			294	293				Sequence number		292	291	290	289	288		287	286	285			284	283		282			281	280			279	278	277	276	275	274	273	272	271		270	269								268			267																266	265													264	263				Sequence number																														262			261					260																259					258							Sequence number								257		256		255		254																																																																																																																																							Sequence number					253	252	251	250	249	248	247		246		245	244	243	242	241	240	239			238	237	236	235	234	233					232-182				181			180																							Sequence number		232	231	230	229	228	227	226	225	224	223	222	221	220	219								218	217	216	215	214	213	212	211	210	209	208	207	206	205	204	203	202	201																																																								200	199	198	197	196	195	194	193	192	191	190	189	188	187										186	185	184	183	182						80	79	78	77	76	75	74	73		72	71	70	69	68	67	66	65	64	63	62	61	60	59	58	57	56	55	54	53	52	51	50	49	48	47	46	45	44		43	42		41	40		39
																																																																	Tra 2																	Tra 2																Tra 2														Tra 2								Tra 2																																																																																																																																																																																																																																																																																																					Tra 1							Tra 1									Tra 1
																																																																																																																																																																																																																																																																																																																																																																																																																																																																																																																																																																																																																																																																																																																																							Operon TerZF															Operon TerWY																																																																		Tn1696																																																						PNDMMAR_p017	PNDMMAR_p016	PNDMMAR_p015	PNDMMAR_p014	PNDMMAR_p013	PNDMMAR_p012	PNDMMAR_p011	PNDMMAR_p010	PNDMMAR_p009								PNDMMAR_p144	PNDMMAR_p145				pPMK1-NDM (187-200) ; pKOX_R1 (100-111) ; pNDM-CIT (21-34) ; pPKPN1 (280-290)																					Tn1696																																																									pSSTm-A54650 (141-150) ; pPKPN1 (150-158) ; pKST313 (286-297)
													Plasmid pPKPN1 (IncHI3) GB:CP006799.1	Determinant pPKPN1		gene expression modulator	Alignated	RNA-directed DNA polymerase	recombinase	hypothetical protein Q770_01360		hypothetical protein Q770_01355	hypothetical protein Q770_01350	DNA replication protein			Alignated	hypothetical protein Q770_01340	hypothetical protein Q770_01335		hypothetical protein Q770_01330	hypothetical protein Q770_01325	hypothetical protein Q770_01320											hypothetical protein Q770_01315	topoisomerase	hypothetical protein Q770_01305			hypothetical protein Q770_01300	hypothetical protein Q770_01295	hypothetical protein Q770_01290		hypothetical protein Q770_01285	hypothetical protein Q770_01280	hypothetical protein Q770_01275	hypothetical protein Q770_01270			Plasmid pPKPN1 (IncHI3) GB:CP006799.1	Determinant pPKPN1		UvrD-like helicase C-terminal domain protein	plasmid stabilization protein	toxin RelE	transposase IS609	transposase	transposase IS609	hypothetical protein Q770_01235	hypothetical protein Q770_01230			hypothetical protein Q770_01225									conjugal transfer protein TraN	hypothetical protein Q770_01215		type-F conjugative transfer system pilin assembly protein TrbC	pili assembly chaperone	hypothetical protein Q770_01200	Alignated	plasmid transfer protein	hypothetical protein Q770_01190		HtdA	transposase IS3	hypothetical protein Q770_01175	transposase IS1222		Alignated	TrhO	hypothetical protein Q770_01160	hypothetical protein Q770_01155	alignated											plasmid transfer protein	conjugal transfer protein TraV	htdT		membrane protein	traB pilus assembly family protein	hypothetical protein Q770_01125	hypothetical protein Q770_01120	conjugal transfer protein TraE	alignated	pili assembly chaperone		alignated									hypothetical protein Q770_01100	Alignated	Alignated	hypothetical protein Q770_01095	Alignated	DNA-binding protein								Plasmid pPKPN1 (IncHI3) GB:CP006799.1	Determinant pPKPN1					Alignated	alignated	hypothetical protein Q770_01085			alignated			hypothetical protein Q770_01080	Alignated	hypothetical protein Q770_01075	hypothetical protein Q770_01070	ParS		plasmid partitioning protein ParA	chromosome partitioning protein ParB	hypothetical protein Q770_01055	Alignated			Alignated	hypothetical protein Q770_01050	hypothetical protein Q770_01045	hypothetical protein Q770_01040	hypothetical protein Q770_01035	hypothetical protein Q770_01030	hypothetical protein Q770_01025	hypothetical protein Q770_01020									HNH endonuclease		hypothetical protein Q770_01010	Alignated	hypothetical protein Q770_01000				Plasmid pPKPN1 (IncHI3) GB:CP006799.1	Determinant pPKPN1	hypothetical protein Q770_00995	Alignated	hypothetical protein Q770_00990	hypothetical protein Q770_00985	DNA replication protein DnaC	DNA-cytosine methyltransferase	type II restriction endonuclease					Alignated	hypothetical protein Q770_00965					hypothetical protein Q770_00960	Alignated	hypothetical protein Q770_00955	hypothetical protein Q770_00950	Alignated	hypothetical protein Q770_00945 Δ	hypothetical protein Q770_00940	Eac protein	hypothetical protein Q770_00930	Alignated	2Fe-2S ferredoxin	Alignated	hypothetical protein Q770_00920	hypothetical protein Q770_00915	hypothetical protein Q770_00910		hypothetical protein Q770_00905	Alignated	Alignated						Plasmid pPKPN1 (IncHI3) GB:CP006799.1	Determinant pPKPN1																Alignated	DNA methyltransferase	hypothetical protein Q770_00895		hypothetical protein Q770_00890	Alignated	NgrC		Alignated	Alignated	initiator RepB protein			Alignated		Alignated	Alignated	hypothetical protein Q770_00875	hypothetical protein Q770_00870	hypothetical protein Q770_00865	Alignated	hypothetical protein Q770_00860	hypothetical protein Q770_00855	alignated	YdiA-1	hypothetical protein Q770_00845	hypothetical protein Q770_00840			hypothetical protein Q770_00835	hypothetical protein Q770_00830											hypothetical protein Q770_00825	alignated	alignated	hypothetical protein Q770_00820	hypothetical protein Q770_00815	hypothetical protein Q770_00810	alignated	alignated	hypothetical protein Q770_00805			hypothetical protein Q770_00800	hypothetical protein Q770_00795	alignated (Whith insertion of multisequence)	Emplacement of mulrisequence Traslated for correspondance		alignated	hypothetical protein Q770_00685	alignated	alignated	hypothetical protein Q770_00680	alignated	alignated	hypothetical protein Q770_00675	hypothetical protein Q770_00670		hypothetical protein Q770_00665					hypothetical protein Q770_00660	hypothetical protein Q770_00655	hypothetical protein Q770_00650	hypothetical protein Q770_00645		hypothetical protein Q770_00640	alignated	hypothetical protein Q770_00635		alignated	hypothetical protein Q770_00630	hypothetical protein Q770_00625	hypothetical protein Q770_00620			hypothetical protein Q770_00615	helicase				alignated	CRISPR-associated protein Csf2					Plasmid pPKPN1 (IncHIA1) GB:CP006799.1	Determinant pPKPN1				RNA-directed DNA polymerase	DNA polymerase V subunit UmuD																DNA polymerase V subunit UmuC	hypothetical protein Q770_00585	hypothetical protein Q770_00580		alignated		hypothetical protein Q770_00575						regulatory protein	alignated	hypothetical protein Q770_00565									hypothetical protein Q770_00560	phosphonate ABC transporter substrate-binding protein	hypothetical protein Q770_00550	hypothetical protein Q770_00545	hypothetical protein Q770_00540		alignated	hypothetical protein Q770_00535	hypothetical protein Q770_00530	alignated		Plasmid pPKPN1 (IncHI3) GB:CP006799.1	Determinant pPKPN1		hypothetical protein Q770_00525	signal peptide peptidase SppA, 36K type	conjugative transfer system protein	hypothetical protein Q770_00510	conjugal transfer protein TraD		conjugal transfer protein TraI	hypothetical protein Q770_00495	hypothetical protein Q770_00490	alignated	alignated	hypothetical protein Q770_00115	hypothetical protein Q770_00120	hypothetical protein Q770_00125	conjugal transfer protein TraF	alignated		traH family protein	conjugal transfer protein TraG			hypothetical protein Q770_00145 Δ	hypothetical protein Q770_00150	lytic transglycosylase				protein-disulfide isomerase	hypothetical protein Q770_00165	hypothetical protein Q770_00170		thioredoxin	hypothetical protein Q770_00180	hypothetical protein Q770_00185	alignated	alignated					hypothetical protein Q770_00190	alignated	hypothetical protein Q770_00195	hypothetical protein Q770_00200																alignated																		Plasmid pPKPN1 (IncHI3) GB:CP006799.1	Determinant pPKPN1																														hypothetical protein Q770_00205			DNA-binding protein	alignated				ATPase involved in DNA repair																nuclease					hypothetical protein Q770_00225						Plasmid pPKPN1 (IncHI3) GB:CP006799.1	Determinant pPKPN1							alignated	hypothetical protein Q770_00230	alignated	PsiA protein		hypothetical protein Q770_00240	alignated	hypothetical protein Q770_00245																																																																																																																																						Plasmid pPKPN1 (IncHI3) GB:CP006799.1	Determinant pPKPN1					HAD family hydrolase	tellurium resistance protein TerF	tellurium resistance protein TerE	chemical-damaging agent resistance protein C	tellurium resistance protein TerC	protein TerB	tellurium resistance protein TerA	hypothetical protein Q770_00285	tellurium resistance protein TerZ	alignated	carbamoyl-phosphate synthase large chain	hypothetical protein Q770_00300	hypothetical protein Q770_00305	ATP-binding protein	ATP-binding protein	hypothetical protein Q770_00320	tellurium resistance protein TerW	alignated	alignated	tellerium resistance protein TerY	tellurium resistance protein TerX	tellerium resistance protein TerY	tellurium resistance protein	phosphoprotein phosphatase	kinase		Emplacement of mulrisequence Traslated for correspondance			Emplacement of mulrisequence Traslated for correspondance			Alignated	replication initiation protein	Alignated	Alignated	hypothetical protein Q770_01380																						Plasmid pPKPN1 (IncHI3) GB:CP006799.1	Determinant pPKPN1					EcsC family protein	hypothetical protein Q770_00365	hypothetical protein Q770_00370	hypothetical protein Q770_00375	hypothetical protein Q770_00380	N-acetyltransferase GCN5	hypothetical protein Q770_00390	hypothetical protein Q770_00395	hypothetical protein Q770_00400	hypothetical protein Q770_00405	hypothetical protein Q770_00410	alignated	alignated						MerR family transcriptional regulator	mercury transporter	mercury transporter	mercury transporter MerC	mercuric reductase	transcriptional regulator	mercury resistance protein	urf-2Y protein	DNA invertase	transposase		transposase IS1			transposase IS110	MerR family transcriptional regulator	transposase Tn3	transposase																															transposase	hypothetical protein Q770_00105	hypothetical protein Q770_00100	hypothetical protein Q770_00095	hypothetical protein Q770_00090	transposase	molecular chaperone GroEL	co-chaperonin GroES	divalent ion tolerance protein CutA	alignated	hypothetical protein Q770_00065	hypothetical protein Q770_00060	hypothetical protein Q770_00055 (bleMBL)	beta-lactamase NDM-1	transposase IS630	hypothetical protein Q770_00040	hypothetical protein Q770_00035	aminoglycoside 3\'-phosphotransferase	integrase	transposase	hypothetical protein Q770_00015	DNA replication protein	hypothetical protein Q770_00005	alignated			hypothetical protein Q770_01470	macrolide 2\'-phosphotransferase	ABC transporter	transposase IS4	hypothetical protein Q770_01450	16S rRNA methyltransferase ArmA	transposase IS4	transposase	dihydropteroate synthase	multidrug transporter	streptomycin 3\'\'-adenylyltransferase	hypothetical protein	dihydrofolate reductase										integrase	alignated	DNA invertase	transposase	transposase IS110	alignated				transposase	hypothetical protein Q770_00695	dehydrogenase	fluoroquinolone resistance protein QnrB1	transcriptional regulator	transposase Tn3	hypothetical protein Q770_00720	hypothetical protein Q770_00725																													transposase	aminoglycoside 6-adenylyltransferase	beta-lactamase OXA-1	Alignated	transposase								restriction endonuclease	transposase IS1	DNA-cytosine methyltransferase	type II restriction endonuclease	transposase	mobilization protein	dihydrofolate reductase	integrase	transposase
														nt. initial		260047		258046	256824	256441		255966	255211	254255				253805	253352		253041	252470	252234											251550	250279	249896			248563	247996	246648		245501	244652	244237	243106				nt. initial		240973	240434	240160	238780	237807	236554	236138	235749			234006									230772	230085		228367	227856	223753		222813	222421		221988	221434	221155	220577			219276	218570	218083												214951	214280	213302		212841	211492	210990	210130	208962		208171											207041			205408		204102									nt. initial							202135						200184		199047	198018			196205	195195	191986					189442	188410	186902	186078	185528	184623	183967									183288		183076		181904					nt. initial	181230		180716	180249	179509	177967	176675						175849					175504		174769	174046		173583	172731	172005	171720		171412		170823	170494	170075		169186									nt. initial																	167603	164154		163791		162679				160617							158061	157777	157214		156154	155844		153965	153591	153196			152824	152440											151849			150318	149994	149515			148819			148571	147781					128039			127497			126279	125601		124858					124633	122733	122476	121890		121473		121033			120493	119995	119141			118572	116695					114958						nt. initial				111948	111440																110169	109625	109158				108848						107907		106330									106224	105788	105133	103998	103496			103184	102285				nt. initial		101458	100319	99651	98526	96397		93459	92657	92193			19406	20321	21189	21770			22797	24196			29421	29929	33538				34286	35031	35356		35757	36943	38060							39406		40522	41040																																			nt. initial																														41538			41929					42731																43660					44781							nt. initial								46601		47463		48428		49252																																																																																																																																							nt. initial					50226	51210	52536	53198	53815	54879	55357	55867	56505		57401	58459	59606	60381	61460	62427	63653			64590	65253	65895	66671	67666	69427									262854			260387																							nt. initial					71058	71732	72588	73085	74065	74659	75132	75529	75849	76751	77020								78131	78658	79039	79342	79806	81509	81871	82173	82511	83074		85914			86768	87851	88480	90740																															18696	18095	17296	16083	15079	13339	11510	11164	10641		9605	8956	8586	7770	7004	6404	5916	4558	4078	3319	2501	1892	924				282878	281737	280206	278632	278389	277092	275972	274194	272950	272609	271666		270749										269591		268712	265737	264654					128670	129458	129541	130247	130987	131464	134507	135109																													135360	136070	136848		138355								139159	139818	140189	141656	143131	144038	144525	145154	146713
														nt. end		260301		259530	257960	256758		256289	255969	255214				254212	253795		253283	253054	252338											252089	251481	250126			248907	248088	247724		246553	245473	244590	244092				nt. end		242772	240682	240444	239937	238205	237672	236509	236141			234626									233957	230762		229728	228380	227718		223349	222825		222446	221697	221328	221062			220079	219286	218583												217668	214906	214159		213305	212838	211508	210993	209822		208539											207355			206172		205280									nt. end							202293						200396		199496	198254			197452	196205	194391					191847	189306	188413	186755	185947	184976	184431									183866		183297		182263					nt. end	181673		180976	180575	180252	179382	177877						176097					175821		175062	174708		173891	173288	172625	171938		171684		171134	170811	170464		169698									nt. end																	168847	167534		164144		163470				161744							158591	157983	157693		156735	156137		154834	153911	153510			153075	152658											152346			150962	150317	149901			148929			148669	148332					128224			127769			126728	126209		125313					124797	123959	122658	122285		121880		121443			120948	120408	119602			119144	118569					115749						nt. end				113432	111862																111440	110149	109628				109048						108065		107304									106346	106132	105429	105065	103903			103429	102641				nt. end		102231	101455	100310	99623	98523		96407	93445	92657			20128	20845	21329	22807			24206	28176			29777	33270	34152				35014	35342	35697		36713	37899	38527							39720		41031	41237																																			nt. end																														41831			42327					43549																44154					45608							nt. end								47203		48194		49186		49641																																																																																																																																							nt. end					50873	52451	53111	53776	54855	55334	55833	56412	57089		58459	59613	60379	61460	62416	63650	64111			65228	65894	66533	67666	69399	70926									263738			261454																							nt. end					71705	72487	72980	73624	74445	75141	75410	75741	76190	77023	77472								78586	79023	79314	79767	81491	81874	82107	82385	83071	83889		86417			87772	88285	90654	91444																															19400	18319	17943	16214	15258	14868	13150	11454	10970		10636	9594	8951	8582	7555	6637	6047	5337	4452	4023	2929	2434	1556				283174	282621	281681	279807	278574	277907	276808	275735	273789	272956	272445		271246										270604		269269	268709	265658					129374	129553	130155	130891	131421	134481	134860	135348																													136064	136762	137723		139059								139596	140084	141622	142864	143895	144304	144983	146167	147417
														locus		Q770_01375	Uncharacterized	Q770_01370	Q770_01365	Q770_01360		Q770_01355	Q770_01350	Q770_01345			Uncharacterized	Q770_01340	Q770_01335		Q770_01330	Q770_01325	Q770_01320											Q770_01315	Q770_01310	Q770_01305			Q770_01300	Q770_01295	Q770_01290		Q770_01285	Q770_01280	Q770_01275	Q770_01270				locus		Q770_01265	Q770_01260	Q770_01255	Q770_01250	Q770_01245	Q770_01240	Q770_01235	Q770_01230			Q770_01225									Q770_01220	Q770_01215		Q770_01210	Q770_01205	Q770_01200	Uncharacterized	Q770_01195	Q770_01190		Q770_01185	Q770_01180	Q770_01175	Q770_01170		Uncharacterized	Q770_01165	Q770_01160	Q770_01155	Uncharacterized											Q770_01150	Q770_01145	Q770_01140		Q770_01135	Q770_01130	Q770_01125	Q770_01120	Q770_01110	Uncharacterized	Q770_01105		Uncharacterized									Q770_01100	Uncharacterized	Uncharacterized	Q770_01095	Uncharacterized	Q770_01090									locus					Uncharacterized	uncharacterized	Q770_01085			uncharacterized			Q770_01080	Uncharacterized	Q770_01075	Q770_01070			Q770_01065	Q770_01060	Q770_01055	Uncharacterized			Uncharacterized	Q770_01050	Q770_01045	Q770_01040	Q770_01035	Q770_01030	Q770_01025	Q770_01020									Q770_01015		Q770_01010	Uncharacterized	Q770_01000					locus	Q770_00995	Uncharacterized	Q770_00990	Q770_00985	Q770_00980	Q770_00975	Q770_00970					Uncharacterized	Q770_00965					Q770_00960	Uncharacterized	Q770_00955	Q770_00950	Uncharacterized	Q770_00945	Q770_00940	Q770_00935	Q770_00930	Uncharacterized	Q770_00925	Uncharacterized	Q770_00920	Q770_00915	Q770_00910		Q770_00905	Uncharacterized	Uncharacterized							locus																Uncharacterized	Q770_00900	Q770_00895		Q770_00890	Uncharacterized	Q770_00885		Uncharacterized	Uncharacterized	Q770_00880			Uncharacterized		Uncharacterized	Uncharacterized	Q770_00875	Q770_00870	Q770_00865	Uncharacterized	Q770_00860	Q770_00855	uncharacterized	Q770_00850	Q770_00845	Q770_00840			Q770_00835	Q770_00830											Q770_00825	uncharacterized	uncharacterized	Q770_00820	Q770_00815	Q770_00810	uncharacterized	uncharacterized	Q770_00805			Q770_00800	Q770_00795	uncharacterized			uncharacterized	Q770_00685	uncharacterized	uncharacterized	Q770_00680	uncharacterized	uncharacterized	Q770_00675	Q770_00670		Q770_00665					Q770_00660	Q770_00655	Q770_00650	Q770_00645		Q770_00640	uncharacterized	Q770_00635		uncharacterized	Q770_00630	Q770_00625	Q770_00620			Q770_00615	Q770_00610				uncharacterized	Q770_00605						locus				Q770_00600	Q770_00595																Q770_00590	Q770_00585	Q770_00580		uncharacterized		Q770_00575						Q770_00570	uncharacterized	Q770_00565									Q770_00560	Q770_00555	Q770_00550	Q770_00545	Q770_00540		uncharacterized	Q770_00535	Q770_00530	uncharacterized			locus		Q770_00525	Q770_00520	Q770_00515	Q770_00510	Q770_00505		Q770_00500	Q770_00495	Q770_00490	uncharacterized	uncharacterized	Q770_00115	Q770_00120	Q770_00125	Q770_00130	uncharacterized		Q770_00135	Q770_00140			Q770_00145	Q770_00150	Q770_00155				Q770_00160	Q770_00165	Q770_00170		Q770_00175	Q770_00180	Q770_00185	uncharacterized	uncharacterized					Q770_00190	uncharacterized	Q770_00195	Q770_00200																uncharacterized																			locus																														Q770_00205			Q770_00210	uncharacterized				Q770_00215																Q770_00220					Q770_00225							locus							uncharacterized	Q770_00230	uncharacterized	Q770_00235		Q770_00240	uncharacterized	Q770_00245																																																																																																																																							locus					Q770_00250	Q770_00255	Q770_00260	Q770_00265	Q770_00270	Q770_00275	Q770_00280	Q770_00285	Q770_00290	uncharacterized	Q770_00295	Q770_00300	Q770_00305	Q770_00310	Q770_00315	Q770_00320	Q770_00325	uncharacterized	uncharacterized	Q770_00330	Q770_00335	Q770_00340	Q770_00345	Q770_00350	Q770_00355								Uncharacterized	Q770_01390	Uncharacterized	Uncharacterized	Q770_01380																							locus					Q770_00360	Q770_00365	Q770_00370	Q770_00375	Q770_00380	Q770_00385	Q770_00390	Q770_00395	Q770_00400	Q770_00405	Q770_00410	uncharacterized	uncharacterized						Q770_00415	Q770_00420	Q770_00425	Q770_00430	Q770_00435	Q770_00440	Q770_00445	Q770_00450	Q770_00455	Q770_00460		Q770_00465			Q770_00470	Q770_00475	Q770_00480	Q770_00485																															Q770_00110	Q770_00105	Q770_00100	Q770_00095	Q770_00090	Q770_00085	Q770_00080	Q770_00075	Q770_00070	uncharacterized	Q770_00065	Q770_00060	Q770_00055	Q770_00050	Q770_00045	Q770_00040	Q770_00035	Q770_00030	Q770_00025	Q770_00020	Q770_00015	Q770_00010	Q770_00005	uncharacterized			Q770_01470	Q770_01465	Q770_01460	Q770_01455	Q770_01450	Q770_01445	Q770_01440	Q770_01435	Q770_01430	Q770_01425	Q770_01420	uncharacterized	Q770_01415										Q770_01410	uncharacterized	Q770_01405	Q770_01400	Q770_01395	uncharacterized				Q770_00690	Q770_00695	Q770_00700	Q770_00705	Q770_00710	Q770_00715	Q770_00720	Q770_00725																													Q770_00730	Q770_00735	Q770_00740	Uncharacterized	Q770_00745								Q770_00750	Q770_00755	Q770_00760	Q770_00765	Q770_00770	Q770_00775	Q770_00780	Q770_00785	Q770_00790
														protein_id		AIG86329.1		AIG86579.1	AIG86578.1	AIG86577.1		AIG86576.1	AIG86575.1	AIG86574.1				AIG86573.1	AIG86572.1		AIG86571.1	AIG86570.1	AIG86569.1											AIG86568.1	AIG86567.1	AIG86566.1			AIG86565.1	AIG86564.1	AIG86563.1		AIG86562.1	AIG86561.1	AIG86560.1	AIG86559.1				protein_id		AIG86558.1	AIG86557.1	AIG86556.1	AIG86328.1	AIG86327.1	AIG86326.1	AIG86555.1	AIG86554.1			AIG86553.1									AIG86552.1	AIG86551.1		AIG86550.1	AIG86549.1	AIG86548.1		AIG86547.1	AIG86546.1		AIG86545.1	AIG86325.1	AIG86544.1	AIG86543.1			AIG86542.1	AIG86541.1	AIG86540.1												AIG86539.1	AIG86538.1	AIG86537.1		AIG86536.1	AIG86535.1	AIG86534.1	AIG86533.1	AIG86532.1		AIG86531.1											AIG86530.1			AIG86529.1		AIG86528.1									protein_id							AIG86527.1						AIG86526.1		AIG86525.1	AIG86524.1			AIG86523.1	AIG86522.1	AIG86521.1					AIG86520.1	AIG86519.1	AIG86518.1	AIG86517.1	AIG86516.1	AIG86515.1	AIG86514.1									AIG86324.1		AIG86513.1		AIG86512.1					protein_id	AIG86511.1		AIG86510.1	AIG86509.1	AIG86323.1	AIG86322.1	AIG86508.1						AIG86507.1					AIG86506.1		AIG86505.1	AIG86504.1		AIG86503.1	AIG86502.1	AIG86321.1	AIG86320.1		AIG86319.1		AIG86501.1	AIG86500.1	AIG86499.1		AIG86498.1									protein_id																	AIG86497.1	AIG86496.1		AIG86495.1		AIG86494.1				AIG86493.1							AIG86492.1	AIG86491.1	AIG86490.1		AIG86489.1	AIG86488.1		AIG86487.1	AIG86486.1	AIG86485.1			AIG86484.1	AIG86483.1											AIG86318.1			AIG86482.1	AIG86481.1	AIG86480.1			AIG86479.1			AIG86478.1	AIG86477.1					AIG86459.1			AIG86458.1			AIG86457.1	AIG86456.1		AIG86455.1					AIG86454.1	AIG86453.1	AIG86452.1	AIG86451.1		AIG86450.1		AIG86449.1			AIG86448.1	AIG86447.1	AIG86446.1			AIG86445.1	AIG86444.1					AIG86443.1						protein_id				AIG86442.1	AIG86313.1																AIG86312.1	AIG86441.1	AIG86440.1				AIG86439.1						AIG86311.1		AIG86438.1									AIG86437.1	AIG86436.1	AIG86435.1	AIG86434.1	AIG86433.1			AIG86432.1	AIG86431.1				protein_id		AIG86430.1	AIG86429.1	AIG86428.1	AIG86427.1	AIG86426.1		AIG86425.1	AIG86424.1	AIG86423.1			AIG86351.1	AIG86352.1	AIG86353.1	AIG86354.1			AIG86355.1	AIG86356.1			AIG86357.1	AIG86358.1	AIG86359.1				AIG86308.1	AIG86360.1	AIG86361.1		AIG86362.1	AIG86363.1	AIG86364.1							AIG86365.1		AIG86366.1	AIG86367.1																																			protein_id																														AIG86368.1			AIG86309.1					AIG86369.1																AIG86370.1					AIG86371.1							protein_id								AIG86372.1		AIG86373.1		AIG86374.1		AIG86375.1																																																																																																																																							protein_id					AIG86376.1	AIG86377.1	AIG86378.1	AIG86379.1	AIG86380.1	AIG86381.1	AIG86382.1	AIG86383.1	AIG86384.1		AIG86385.1	AIG86386.1	AIG86387.1	AIG86388.1	AIG86389.1	AIG86390.1	AIG86391.1			AIG86392.1	AIG86393.1	AIG86394.1	AIG86395.1	AIG86396.1	AIG86397.1									AIG86581.1			AIG86580.1																							protein_id					AIG86398.1	AIG86399.1	AIG86400.1	AIG86401.1	AIG86402.1	AIG86403.1	AIG86404.1	AIG86405.1	AIG86406.1	AIG86407.1	AIG86408.1								AIG86409.1	AIG86410.1	AIG86411.1	AIG86412.1	AIG86413.1	AIG86414.1	AIG86415.1	AIG86416.1	AIG86310.1	AIG86417.1		AIG86418.1			AIG86419.1	AIG86420.1	AIG86421.1	AIG86422.1																															AIG86350.1	AIG86349.1	AIG86348.1	AIG86347.1	AIG86346.1	AIG86345.1	AIG86307.1	AIG86306.1	AIG86305.1		AIG86344.1	AIG86343.1	AIG86342.1	AIG86341.1	AIG86340.1	AIG86339.1	AIG86338.1	AIG86337.1	AIG86336.1	AIG86335.1	AIG86334.1	AIG86333.1	AIG86332.1				AIG86595.1	AIG86594.1	AIG86593.1	AIG86592.1	AIG86591.1	AIG86590.1	AIG86589.1	AIG86588.1	AIG86587.1	AIG86331.1	AIG86586.1		AIG86585.1										AIG86584.1		AIG86330.1	AIG86583.1	AIG86582.1					AIG86460.1	AIG86461.1	AIG86314.1	AIG86462.1	AIG86315.1	AIG86463.1	AIG86464.1	AIG86465.1																													AIG86466.1	AIG86467.1	AIG86468.1		AIG86469.1								AIG86470.1	AIG86471.1	AIG86316.1	AIG86472.1	AIG86473.1	AIG86474.1	AIG86317.1	AIG86475.1	AIG86476.1
														seq. Order		273		272	271	270		269	268	267				266	265		264	263	262											261	260	259			258	257	256		255	254	253	252				seq. Order		251	250	249	248	247	246	245	244			243									242	241		240	239	238		237	236		235	234	233	232			231	230	229												228	227	226		225	224	223	222	221		220											219			218		217									seq. Order							216						215		214	213			212	211	210					209	208	207	206	205	204	203									202		201		200					seq. Order	199		198	197	196	195	194						193					192		191	190		189	188	187	186		185		184	183	182		181									seq. Order																	180	179		178		177				176							175	174	173		172	171		170	169	168			167	166											165			164	163	162			161			160	159		158-138			137			136			135	134		133					132	131	130	129		128		127			126	125	124			123	122					121						seq. Order				120	119																118	117	116				115						114		113									112	111	110	109	108			107	106				seq. Order		105	104	103	102	101		100	99	98			23	24	25	26			27	28			29	30	31				32	33	34		35	36	37							38		39	40																																			seq. Order																														41			42					43																44					45							seq. Order								46		47		48		49																																																																																																																																							seq. Order					50	51	52	53	54	55	56	57	58		59	60	61	62	63	64	65			66	67	68	69	70	71		72-97			(22-1)-(291-276)				275			274																							seq. Order					72	73	74	75	76	77	78	79	80	81	82								83	84	85	86	87	88	89	90	91	92		93			94	95	96	97																															22	21	20	19	18	17	16	15	14		13	12	11	10	9	8	7	6	5	4	3	2	1				291	290	289	288	287	286	285	284	283	282	281		280										279		278	277	276					138	139	140	141	142	143	144	145																													146	147	148		149								150	151	152	153	154	155	156	157	158
																																																																	Tra 2																	Tra 2																Tra 2														Tra 2								Tra 2																																																																																																																																																																																																																																																																																																					Tra 1							Tra 1									Tra 1				Inverted for correspondance																		Inverted for correspondance																																																																								Inverted for correspondance																																												Inverted for correspondance																																																																																																																																																											Inverted for correspondance
																																																																																																																																																																																																																																																																																																																																																																																																																																																																																																																																																																																																																																																																																																																																																																																																																								Acinetobacter baumannii GB: CP001921.1 ; (99% identities)
																																																																																																																																																																																																																																																																																																																																																																																																																																																																																																																																																																																																																																																																																																																																							Operon TerZF															Operon TerWY																																																																		Tn1696					Tn1696																																																																																											Tn1696																												Klebsiella pneumoniae plasmid pTN60020; GB: NG_036154.1																Tn1721												pKpn23412-362 (291-296)															pKpn23412-362 (177-181)
													Plasmid pENVA (IncHI3) GB:HG918041	Determinant pENVA		Haemolysin expression modulating, HHA	hypothetical protein	retA reverse transcriptase	phage integrase	hypothetical protein		hypothetical protein	hypothetical protein	FlaC			Alignated	hypothetical protein	hypothetical protein		hypothetical protein	hypothetical protein	Alignated											hypothetical protein	hypothetical protein	hypothetical protein			hypothetical protein	hypothetical protein	hypothetical protein		ATPase	hypothetical protein	hypothetical protein	hypothetical protein			Plasmid pENVA (IncHI3) GB:HG918041	Determinant pENVA		trhI										hypothetical protein									trhN	trhU		trhW	trhF	hypothetical protein	Alignated	hdtK	hypothetical protein		htdA					Alignated	trhO	hypothetical protein	hypothetical protein	trhZ											trhC	trhV	htdT		hdtV	trhB	hypothetical protein	trhK	trhE	trhL	trhA		Alignated									hypothetical protein	Alignated	hypothetical protein	hypothetical protein	Alignated	hypothetical protein								Plasmid pENVA (IncHI3) GB:HG918041	Determinant pENVA					Alignated	hypothetical protein	hypothetical protein			Alignated	Transposase IS3/IS911family	putative transposase	hypothetical protein	Alignated	ParS	hypothetical protein	ParS		parA	parB	hypothetical protein	hypothetical protein	Transposase IS3/IS911family	transposase orfB	hypothetical protein	hypothetical protein	hypothetical protein	hypothetical protein	hypothetical protein	CRISPR-associated protein	hypothetical protein	hypothetical protein									hypothetical protein		hypothetical protein	lxr domain protein	hypothetical protein				Plasmid pENVA (IncHI3) GB:HG918041	Determinant pENVA	hypothetical protein	hypothetical protein	hypothetical protein	hypothetical protein	DNA replication protein dnaC	DNA methylase	Restriction endonuclease, type II					Alignated	hypothetical protein					hypothetical protein	hypothetical protein	hypothetical protein	hypothetical protein	hypothetical protein	hypothetical protein Δ	Alignated	Eac protein	hypothetical protein	Alignated	Alignated	Alignated	higB toxin-plasmid maintenance	hypothetical protein	hypothetical protein		hypothetical protein	Alignated	hypothetical protein						Plasmid pENVA (IncHI3) GB:HG918041	Determinant pENVA																hypothetical protein	DNA methyltransferase	hypothetical protein		hypothetical protein	Alignated	hypothetical protein		Alignated	Alignated	repA1			Alignated		hypothetical protein	Alignated	hypothetical protein	HTH DNA binding domain	hypothetical protein	hypothetical protein	DNA/RNA helicase	hypothetical protein	hypothetical protein	methyltransferase	hypothetical protein	hypothetical protein			hypothetical protein	hypothetical protein											hypothetical protein	hypothetical protein	hypothetical protein	hypothetical protein	hypothetical protein			hypothetical protein	Alignated	Emplacement of mulrisequence Traslated for correspondance		hypothetical protein	hypothetical protein	hypothetical protein			Alignated	hypothetical protein	Alignated	Alignated	hypothetical protein	hypothetical protein	hypothetical protein	hypothetical protein	Spermidine synthase		hypothetical protein					hypothetical protein	hypothetical protein	hypothetical protein	hypothetical protein		hypothetical protein	hypothetical protein	hypothetical protein (second half)	tnpA7	hypothetical protein (first half)	DevA family	hypothetical protein	Alignated			CRISPR-associated protein	Rad3-related DNA helicases				hypothetical protein	hypothetical protein					Plasmid pENVA (IncHI3) GB:HG918041	Determinant pENVA		hypothetical protein	hypothetical protein	Transposase, IS605 OrfB	DNA polymerase V subunit umuD																DNA polymerase V subunit UmuC	hypothetical protein	hypothetical protein	hypothetical protein	hypothetical protein	reverse transcriptase	hypothetical protein			putative transposase			Hok/gef cell toxic protein	hypothetical protein	hypothetical protein									hypothetical protein	colicin M resistance protein	hypothetical protein	hypothetical protein	hypothetical protein	IS903 transposase tnpA3	hypothetical protein	hypothetical protein	hypothetical protein	hypothetical protein		Plasmid pENVA (IncHI3) GB:HG918041	Determinant pENVA		hypothetical protein	Peptidase family S49	traJ	plasmid transfer protein	traD		traI	plasmid transfer protein	plasmid transfer protein	plasmid transfer protein	Alignated	traR	traY	plasmid transfer protein	traF	Alignated		traH	traG			hypothetical protein	DNA helicase protein	trbN				DsbC Protein-disulfide isomerase	hypothetical protein	hypothetical protein		DSBA oxidoreductase	hypothetical protein	hypothetical protein	hypothetical protein	hypothetical protein				Alignated	hypothetical protein	Alignated	hypothetical protein	hypothetical protein																Alignated														transposase	hypothetical protein			Plasmid pENVA (IncHI3) GB:HG918041	Determinant pENVA																														hypothetical protein			DNA-binding protein H-NS	Alignated				DNA repair ATPase																putative nuclease					hypothetical protein						Plasmid pENVA (IncHI3) GB:HG918041	Determinant pENVA							Alignated	hypothetical protein	Alignated	plasmid SOS inhibition protein		hypothetical protein	hypothetical protein	hypothetical protein																																																																																																																																						Plasmid pENVA (IncHI3) GB:HG918041	Determinant pENVA					HAD family hydrolase	terF	terE	terD	terC	terB	terA	Alignated	terZ	hypothetical protein	ATP-grasp domain protein	hypothetical protein	hypothetical protein	hypothetical protein	citrate lyase	hypothetical protein	terW	Alignated	Alignated	terY1	terX	terY2	terY3	hypothetical protein	kinase protein					Emplacement of mulrisequence Traslated for correspondance			Alignated	replication initiation protein	Alignated	hypothetical protein	hypothetical protein																						Plasmid pENVA (IncHI3) GB:HG918041	Determinant pENVA											hypothetical protein	hypothetical protein		Alignated	hypothetical protein	hypothetical protein	hypothetical protein						merR	merT	merP	merC	merA	merD												tnpA1 IS26																																																																															intR	tnpM	Transposon resolvase	Transposase for transposon Tn3926	transposase InsD2 for insertion sequence IS4321L	Alignated																		dfrA15	aadA	qacE-delta1	sulI2	GCN5-like N-acetyltransferase	transposase for IS26	dehydrogenase/reductase	qnrB4	phage shock transcriptional regulator	Phage shock protein A	Phage shock protein B	Phage shock protein PspC	Phage shock protein PspD	transcriptional regulator, LacI	hypothetical protein	Beta-lactamase-related	LysR, substrate-binding	hybF Nicker hydrogenase	sulI1	hypothetical protein	hypothetical protein	transposase for insertion sequence IS6100	transposon Tn1721 transposase	cysteine hydrolase	pecM	tetA	tetR	transposase for transposon Tn3	hypothetical protein	hypothetical protein	CTX-M-15	hypothetical protein	ISEcp1 transposase	transposon Tn3 transposase	transposon Tn3 resolvase	blaTEM-1	AAC(3)-II	Transposase IS3/IS911family	transposase for IS911A	hypothetical protein	reverse transcriptase	tnp IS26							hypothetical protein	hypothetical protein	hypothetical protein	hypothetical protein	hypothetical protein
														Length (nt)		161495..161749	161768..162238	162266..163750	163836..164972	165038..165355		165507..165830	165827..166585	166582..167541				167584..167991	168001..168465		168513..168755	168742..169350												169343..169564	169706..170302	170314..171558			171669..171899	171971..173998	174062..175138		175230..176282	176310..177146	177193..177546	177693..178673				Length (nt)		179006..180829										181087..181938									181968..185150	185160..186197		186194..187555	187542..188066	188203..192444		192572..193108	193096..193494		193475..193933						194617..195420	195410..196126	196131..196613	196588..197001											197028..199745	199790..200527	200537..201394		201391..201855	201858..203228	203188..203706	203703..204872	204874..205701	205753..206055	206157..206579											207341..207655		207800..208468	208524..209288		209416..210594									Length (nt)						210959..211480	211641..214079				214386..214652	214673..215494	215475..216068			216332..216568			217129..218376	218376..219386	219497..219766	220108..220599	221012..221275	221302..222132	222125..223738	223877..224689	224713..226281	226417..228822	228969..229646	229777..230196	230742..231101	231293..231799									231857..232435		232426..232782	232843..233274	233459..233818					Length (nt)	234048..234491	234533..234736	234733..235005	235038..235472	235469..236212	236339..237754	237844..239046						239626..239874					239902..240219	240340..240618	240661..240954	241015..241677	241836..242144	242439..242996		243102..243722	243789..244007				244593..244904	244916..245233	245263..245652		245783..246541		246606..246776							Length (nt)																246852..247049	247235..248125	248194..251574		251584..251937		252258..253049				1..1128					1349..1723		3165..3695	3773..3979	4062..4541	4541..4966	5020..5601	5618..5911	5949..6530	6918..7787	7841..8161	8242..8556			8677..8928	9093..9311											9405..9902	9899..10087	10301..10564	10567..10794	10791..11429			11764..11967				116830..117213	116010..116561	115330..116013				115142..115327			114600..114872	114375..114551	113840..114025	113381..113830	112703..113311		111954..112409					111729..111893	109830..111071	109573..109755	108959..109372		108542..108949	108102..108545	107796..108056	106727..107731	106235..106447	105737..106168	104884..105606				104315..104881	102438..104312				101737..102444	100701..101732						Length (nt)		100285..100665	99603..100226	98425..98934	97648..98070																96377..97648	95833..96276	95366..95836	94705..94911	94220..94372	91800..93503	91445..91705			89702..90883			89472..89630	89231..89419	87890..88864									87784..87918	87315..87692	86692..86988	85556..86623	85296..85469	84328..85251	83988..84188	83676..83921	83324..83620	82778..83134			Length (nt)		81951..82724	80812..81948	80129..80803	79019..80116	76890..79016		73952..76900	73150..73938	72686..73150	72432..72662		71337..72092	70620..71204	70061..70603	68659..69696			67401..68669	63345..67259			63029..63316	59319..62660	58437..59051				57576..58304	57248..57559	56893..57234		55877..56833	54691..55779	54235..54585	54059..54253	53454..54056					52524..53195		52054..52494	51231..51545																														49678..51081	49005..49649				Length (nt)																														48489..48821			48034..48432					46813..47631																46185..46703					44755..46026							Length (nt)								43161..43763		42170..42901		41178..41936	40718..41110	40364..40693																																																																																																																																							Length (nt)					39489..40136	37912..39153	37253..37828	36588..37166	35509..36549	35030..35485	33856..35007		33275..33859	33055..33219	31905..32963	30751..31905	29985..30758	28904..29983	27948..28904	26714..27937	26253..26711			25135..25773	24469..25110	23830..24468	22697..23737	20964..22697	19437..20936									158309..159193		159559..160278	160342..161409																							Length (nt)											18701..18979	18395..18607			17813..18085	17016..17498	16603..17019						15933..16388	15496..15861	15199..15480	14764..15171	13043..14725	12717..13058												12001..12717																																																																															151459..152472	152441..152740	152778..153335	153338..156310	156389..157393																			150829..151287	149936..150715	149425..149805	148592..149431	147979..148560	147185..147901	146806..147072	146063..146710	145009..145983	144170..144838	143891..144115	143532..143891	143293..143523	142943..143104	142137..142958	140803..141942	139817..140692	139331..139813	138387..139226	137760..138173	137341..137454	136489..137283	134530..136350	134203..134610	133181..134065	131875..133149	131194..131871	128560..131109	128224..128439	127968..128240	127046..127921	126771..126893	125528..126790	124969..125346	124407..124964	123364..124224	122362..123222	121692..122003	121261..121695	120693..120815	120274..120669	119506..120222							118866..119369	118320..118841	117904..118323	117692..117907	117357..117659
														Locus_tag		PENVA_0201	PENVA_0202	PENVA_0203	PENVA_0204	PENVA_0205		PENVA_0206	PENVA_0207	PENVA_0208				PENVA_0209	PENVA_0210		PENVA_0211	PENVA_0212												PENVA_0213	PENVA_0214	PENVA_0215			PENVA_0216	PENVA_0217	PENVA_0218		PENVA_0219	PENVA_0220	PENVA_0221	PENVA_0222				Locus_tag		PENVA_0223										PENVA_0224									PENVA_0225	PENVA_0226		PENVA_0227	PENVA_0228	PENVA_0229		PENVA_0230	PENVA_0231		PENVA_0232						PENVA_0233	PENVA_0234	PENVA_0235	PENVA_0236											PENVA_0237	PENVA_0238	PENVA_0239		PENVA_0240	PENVA_0241	PENVA_0242	PENVA_0243	PENVA_0244	PENVA_0245	PENVA_0246											PENVA_0247		PENVA_0248	PENVA_0249		PENVA_0250									Locus_tag						PENVA_0251	PENVA_0252				PENVA_0253	PENVA_0254	PENVA_0255			PENVA_0256			PENVA_0257	PENVA_0258	PENVA_0259	PENVA_0260	PENVA_0261	PENVA_0262	PENVA_0263	PENVA_0264	PENVA_0265	PENVA_0266	PENVA_0267	PENVA_0268	PENVA_0269	PENVA_0270									PENVA_0271		PENVA_0272	PENVA_0273	PENVA_0274					Locus_tag	PENVA_0275	PENVA_0276	PENVA_0277	PENVA_0278	PENVA_0279	PENVA_0280	PENVA_0281						PENVA_0282					PENVA_0283	PENVA_0284	PENVA_0285	PENVA_0286	PENVA_0287	PENVA_0288		PENVA_0289	PENVA_0290				PENVA_0291	PENVA_0292	PENVA_0293		PENVA_0294		PENVA_0295							Locus_tag																PENVA_0296	PENVA_0297	PENVA_0298		PENVA_0299		PENVA_0300				PENVA_0001					PENVA_0002		PENVA_0003	PENVA_0004	PENVA_0005	PENVA_0006	PENVA_0007	PENVA_0008	PENVA_0009	PENVA_0010	PENVA_0011	PENVA_0012			PENVA_0013	PENVA_0014											PENVA_0015	PENVA_0016	PENVA_0017	PENVA_0018	PENVA_0019			PENVA_0020		197-146		PENVA_0145	PENVA_0144	PENVA_0143				PENVA_0142			PENVA_0141	PENVA_0140	PENVA_0139	PENVA_0138	PENVA_0137		PENVA_0136					PENVA_0135	PENVA_0134	PENVA_0133	PENVA_0132		PENVA_0131	PENVA_0130	PENVA_0129	PENVA_0128	PENVA_0127	PENVA_0126	PENVA_0125				PENVA_0124	PENVA_0123				PENVA_0122	PENVA_0121						Locus_tag		PENVA_0120	PENVA_0119	PENVA_0118	PENVA_0117																PENVA_0116	PENVA_0115	PENVA_0114	PENVA_0113	PENVA_0112	PENVA_0111	PENVA_0110			PENVA_0109			PENVA_0108	PENVA_0107	PENVA_0106									PENVA_0105	PENVA_0104	PENVA_0103	PENVA_0102	PENVA_0101	PENVA_0100	PENVA_0099	PENVA_0098	PENVA_0097	PENVA_0096			Locus_tag		PENVA_0095	PENVA_0094	PENVA_0093	PENVA_0092	PENVA_0091		PENVA_0090	PENVA_0089	PENVA_0088	PENVA_0087		PENVA_0086	PENVA_0085	PENVA_0084	PENVA_0083			PENVA_0082	PENVA_0081			PENVA_0080	PENVA_0079	PENVA_0078				PENVA_0077	PENVA_0076	PENVA_0075		PENVA_0074	PENVA_0073	PENVA_0072	PENVA_0071	PENVA_0070					PENVA_0069		PENVA_0068	PENVA_0067																														PENVA_0066	PENVA_0065				Locus_tag																														PENVA_0064			PENVA_0063					PENVA_0062																PENVA_0061					PENVA_0060							Locus_tag								PENVA_0059		PENVA_0058		PENVA_0057	PENVA_0056	PENVA_0055																																																																																																																																							Locus_tag					PENVA_0054	37912..39153	PENVA_0052	PENVA_0051	PENVA_0050	PENVA_0049	PENVA_0048		PENVA_0047	PENVA_0046	PENVA_0045	PENVA_0044	PENVA_0043	PENVA_0042	PENVA_0041	PENVA_0040	PENVA_0039			PENVA_0038	PENVA_0037	PENVA_0036	PENVA_0035	PENVA_0034	PENVA_0033					32-21				PENVA_0198		PENVA_0199	PENVA_0200																							Locus_tag											PENVA_0032	PENVA_0031			PENVA_0030	PENVA_0029	PENVA_0028						PENVA_0027	PENVA_0026	PENVA_0025	PENVA_0024	PENVA_0023	PENVA_0022												PENVA_0021																																																																															PENVA_0193	PENVA_0194	PENVA_0195	PENVA_0196	PENVA_0197																			PENVA_0192	PENVA_0191	PENVA_0190	PENVA_0189	PENVA_0188	PENVA_0187	PENVA_0186	PENVA_0185	PENVA_0184	PENVA_0183	PENVA_0182	PENVA_0181	PENVA_0180	PENVA_0179	PENVA_0178	PENVA_0177	PENVA_0176	PENVA_0175	PENVA_0174	PENVA_0173	PENVA_0172	PENVA_0171	PENVA_0170	PENVA_0169	PENVA_0168	PENVA_0167	PENVA_0166	PENVA_0165	PENVA_0164	PENVA_0163	PENVA_0162	PENVA_0161	PENVA_0160	PENVA_0159	PENVA_0158	PENVA_0157	PENVA_0156	PENVA_0155	PENVA_0154	PENVA_0153	PENVA_0152	PENVA_0151							PENVA_0150	PENVA_0149	PENVA_0148	PENVA_0147	PENVA_0146
														protein_id		CDM79817.1	CDM79818.1	CDM79819.1	CDM79820.1	CDM79821.		CDM79822.1	CDM79823.1	PENVA_0208			Uncharacterized	CDM79825.1	CDM79826.1		CDM79827.1	CDM79828.1	Uncharacterized											CDM79829.1	CDM79830.1	CDM79831.1			CDM79832.1	CDM79833.1	CDM79834.1		CDM79835.1	CDM79836.1	CDM79837.1	CDM79838.1				protein_id		CDM79839.1										CDM79840.1									CDM79841.1	CDM79842.1		CDM79843.1	CDM79844.1	CDM79845.1	Uncharacterized	CDM79846.1	CDM79847.1		CDM79848.1					Uncharacterized	CDM79849.1	CDM79850.1	CDM79851.1	CDM79852.1											CDM79853.1	CDM79854.1	CDM79855.1		CDM79856.1	CDM79857.1	CDM79858.1	CDM79859.1	CDM79860.1	CDM79861.1	CDM79862.1		Uncharacterized									CDM79863.1	Uncharacterized	CDM79864.1	CDM79865.1	Uncharacterized	CDM79866.1									protein_id					Uncharacterized	CDM79867.1	CDM79868.1			Uncharacterized	CDM79869.1	CDM79870.1	CDM79871.1	Uncharacterized	Uncharacterized	CDM79872.1			CDM79873.1	CDM79874.1	CDM79875.1	CDM79876.1	CDM79877.1	CDM79878.1	CDM79879.1	CDM79880.1	CDM79881.1	CDM79882.1	CDM79883.1	CDM79884.1	CDM79885.1	CDM79886.1									CDM79887.1		CDM79888.1	CDM79889.1	CDM79890.1					protein_id	CDM79891.1	CDM79892.1	CDM79893.1	CDM79894.1	CDM79895.1	CDM79896.1	CDM79897.1					Uncharacterized	CDM79898.1					CDM79899.1	CDM79900.1	CDM79901.1	CDM79902.1	CDM79903.1	CDM79904.1	Uncharacterized	CDM79905.1	CDM79906.1	Uncharacterized	Uncharacterized	Uncharacterized	CDM79907.1	CDM79908.1	CDM79909.1		CDM79910.1	Uncharacterized	CDM79911.1							protein_id																CDM79912.1	CDM79913.1	CDM79914.1		CDM79915.1	Uncharacterized	CDM79916.1		Uncharacterized	Uncharacterized	CDM79617.1			Uncharacterized		CDM79618.1	Uncharacterized	CDM79619.1	CDM79620.1	PENVA_0005	CDM79622.1	CDM79623.1	CDM79624.1	CDM79625.1	CDM79626.1	CDM79627.1	CDM79628.1			CDM79629.1	CDM79630.1											CDM79631.1	CDM79632.1	CDM79633.1	CDM79634.1	CDM79635.1			CDM79636.1	Uncharacterized			CDM79761.1	CDM79760.1	CDM79759.1			Uncharacterized	CDM79758.1	Uncharacterized	Uncharacterized	CDM79757.1	CDM79756.1	CDM79755.1	CDM79754.1	CDM79753.1		CDM79752.1					CDM79751.1	CDM79750.1	CDM79749.1	CDM79748.1		CDM79747.1	CDM79746.1	CDM79745.1	CDM79744.1	CDM79743.1	CDM79742.1	CDM79741.1	Uncharacterized			CDM79740.1	CDM79739.1				CDM79738.1	CDM79737.1						protein_id		CDM79736.1	CDM79735.1	CDM79734.1	CDM79733.1																CDM79732.1	CDM79731.1	CDM79730.1	CDM79729.1	CDM79728.1	CDM79727.1	CDM79726.1			CDM79725.1			CDM79724.1	CDM79723.1	CDM79722.1									CDM79721.1	CDM79720.1	CDM79719.1	CDM79718.1	CDM79717.1	CDM79716.1	CDM79715.1	CDM79714.1	CDM79713.1	CDM79712.1			protein_id		CDM79711.1	CDM79710.1	CDM79709.1	CDM79708.1	CDM79707.1		CDM79706.1	CDM79705.1	CDM79704.1	CDM79703.1	Uncharacterized	CDM79702.1	CDM79701.1	CDM79700.1	CDM79699.1	Uncharacterized		CDM79698.1	CDM79697.1			CDM79696.1	CDM79695.1	CDM79694.1				CDM79693.1	CDM79692.1	CDM79691.1		CDM79690.1	CDM79689.1	CDM79688.1	CDM79687.1	CDM79686.1				Uncharacterized	CDM79685.1	Uncharacterized	CDM79684.1	CDM79683.1																Uncharacterized														CDM79682.1	CDM79681.1				protein_id																														CDM79680.1			CDM79679.1	Uncharacterized				CDM79678.1																CDM79677.1					CDM79676.1							protein_id							Uncharacterized	CDM79675.1	Uncharacterized	CDM79674.1		CDM79673.1	CDM79672.1	CDM79671.1																																																																																																																																							protein_id					CDM79670.1	CDM79669.1	CDM79668.1	CDM79667.1	CDM79666.1	CDM79665.1	CDM79664.1	Uncharacterized	CDM79663.1	CDM79662.1	CDM79661.1	CDM79660.1	CDM79659.1	CDM79658.1	CDM79657.1	CDM79656.1	CDM79655.1	Uncharacterized	Uncharacterized	CDM79654.1	CDM79653.1	CDM79652.1	CDM79651.1	CDM79650.1	CDM79649.1								Uncharacterized	CDM79814.1	Uncharacterized	CDM79815.1	CDM79816.1																							protein_id											CDM79648.1	CDM79647.1		Uncharacterized	CDM79646.1	CDM79645.1	CDM79644.1						CDM79643.1	CDM79642.1	CDM79641.1	CDM79640.1	CDM79639.1	CDM79638.1												CDM79637.1																																																																															CDM79809.1	CDM79810.1	CDM79811.1	CDM79812.1	CDM79813.1	Uncharacterized																		CDM79808.1	CDM79807.1	CDM79806.1	CDM79805.1	CDM79804.1	CDM79803.1	CDM79802.1	CDM79801.1	CDM79800.1	CDM79799.1	CDM79798.1	CDM79797.1	CDM79796.1	CDM79795.1	CDM79794.1	CDM79793.1	CDM79792.1	CDM79791.1	CDM79790.1	CDM79789.1	CDM79788.1	CDM79787.1	CDM79786.1	CDM79785.1	CDM79784.1	CDM79783.1	CDM79782.1	CDM79781.1	CDM79780.1	CDM79779.1	CDM79778.1	CDM79777.1	CDM79776.1	CDM79775.1	CDM79774.1	CDM79773.1	CDM79772.1	CDM79771.1	CDM79770.1	CDM79769.1	CDM79768.1	CDM79767.1							CDM79766.1	CDM79765.1	CDM79764.1	CDM79763.1	CDM79762.1
																																																																	Tra 2																	Tra 2																Tra 2														Tra 2								Tra 2																																																																																																																																																																																										Inverted for correspondance																																					Inverted for correspondance																																			Inverted for correspondance																				Inverted for correspondance																						Inverted for correspondance																							Inverted for correspondance																																									Inverted for correspondance																																						Inverted for correspondance																																											Inverted for correspondance																																																																																																																																																Inverted for correspondance																				Inverted for correspondance																																																																																																																																																															Inverted for correspondance
																																																																																																																																																																																																																																																																																																																																																																																																																													Tra 1							Tra 1						Tra 1
																																																																																																																																																																																																																																																																																																																																																																																																																												invertted																																																																																																																																																																																																																																																																																																											Operon TerZF															Operon TerWY																																																																		Tn21																																								Klebsiella pneumoniae 342 plasmid pKP91; gb|CP000966.1|																			Enterobacter cloacae strain 1623 plasmid pNE1280, ID: gb|JQ837276.1|
													Plasmid pKP13f (IncHI3) GB:CP004000	Determinant pKP13f		Hemolysin expression-modulating	hypothetical protein	reverse transcriptase	phage site-specific recombinase	hypothetical protein		hypothetical protein	hypothetical protein	DNA replication terminus site-binding protein			Alignated	hypothetical protein	hypothetical protein		hypothetical protein	hypothetical protein	Alignated											hypothetical protein	phage T7 DNA primase-helicase	hypothetical protein			hypothetical protein	hypothetical protein	hypothetical protein (First half)	hypothetical protein (second half)	ATP-binding protein	hypothetical protein	hypothetical protein	hypothetical protein			Plasmid pKP13f (IncHI3) GB:CP004000	Determinant pKP13f		trhI	Stability protein StbD	Toxin relE	putative transposase	putative transposase	putative transposase	hypothetical protein	hypothetical protein	hypothetical protein	hypothetical protein	putative lipoprotein									TraN	TraU		TraW	putative signal peptidase	PKD domain-containing protein	hypothetical protein	HtdK	hypothetical protein	transposase insH for IS5	putative transfer repressor					hypothetical protein	Metallo-dependent phosphatase	hypothetical protein	hypothetical protein	TrhZ											TraC	TraV	Thioredoxin-like		transmembrane protein	TrbB	transmembrane protein	TraK	TraE	TraL	TraA		Alignated									transmembrane protein	hypothetical protein	hypothetical protein	hypothetical protein	hypothetical protein	plasmid partition protein KorB								Plasmid pKP13f (IncHI3) GB:CP004000	Determinant pKP13f					hypothetical protein	hypothetical protein	hypothetical protein			periplasmic protein			hypothetical protein	hypothetical protein	hypothetical protein	hypothetical protein	hypothetical protein	hypothetical protein	ParA	ParB	hypothetical protein	Alignated	putative transposase	putative transposase	periplasmic protein	periplasmic protein	Alignated	periplasmic protein	hypothetical protein	hypothetical protein													hypothetical protein	hypothetical protein	hypothetical protein				Plasmid pKP13f (IncHI3) GB:CP004000	Determinant pKP13f	hypothetical protein	hypothetical protein	hypothetical protein	hypothetical protein	DNA replication protein dnaC	Alignated	Type-2 restriction enzyme EcoRII					hypothetical protein	hypothetical protein					hypothetical protein	hypothetical protein	hypothetical protein	hypothetical protein	hypothetical protein	hypothetical protein	hypothetical protein	putative Eac protein	hypothetical protein	Alignated	ferredoxin-like protein	Alignated	plasmid maintenance killer protein	hypothetical protein	transmembrane protein		Alignated	hypothetical protein	Alignated		hypothetical protein	hypothetical protein	hypothetical protein		Plasmid pKP13f (IncHI3) GB:CP004000	Determinant pKP13f																Alignated	cytosine-N4-specific DNA methylase	hypothetical protein		transmembrane protein	Alignated	hypothetical protein		Alignated	hypothetical protein	RepFIB			hypothetical protein		transmembrane protein	hypothetical protein	hypothetical protein	transmembrane protein	hypothetical protein	transmembrane protein	hypothetical protein	hypothetical protein	hypothetical protein	hypothetical protein	hypothetical protein	hypothetical protein			hypothetical protein	hypothetical protein (Δ tnpA)											hypothetical protein	Alignated	hypothetical protein	hypothetical protein	hypothetical protein	hypothetical protein	hypothetical protein	hypothetical protein	Alignated			hypothetical protein	hypothetical protein	hypothetical protein			Alignated	hypothetical protein	hypothetical protein	Alignated	hypothetical protein	hypothetical protein	hypothetical protein	hypothetical protein	Alignated		hypothetical protein	Emplacement of mulrisequence Traslated for correspondance																														Plasmid pKP13f (IncHI3) GB:CP004000	Determinant pKP13f		hypothetical protein	reverse transcriptase domain	Alignated	Protein samA																Protein samB	hypothetical protein	hypothetical protein		Alignated		hypothetical protein			hypothetical protein			flmA	Alignated		Emplacement of mulrisequence Traslated for correspondance															putative transposase	conjugative coupling factor (Δ TraD ) (108nt.)	putative transposase		Plasmid pKP13f (IncHI3) GB:CP004000	Determinant pKP13f		TraD	hypothetical protein	TraJ	Signal peptidase S49	DNA processing protein	putative transposase	TraI	hypothetical protein	hypothetical protein	hypothetical protein	Alignated	TrhR	TrhY	hypothetical protein	F-type conjugal transfer protein	F-type conjugal transfer protein	putative transposase	F-type conjugal transfer protein	TraG domain-containing protein	insB	insA2									Alignated		DsbA-like thioredoxin domain	hypothetical protein	hypothetical protein	Alignated	Alignated					hypothetical protein	hypothetical protein	hypothetical protein	hypothetical protein																hypothetical protein	reverse transcriptase domain													putative transposase	hypothetical protein			Plasmid pKP13f (IncHI3) GB:CP004000	Determinant pKP13f			putative transposase	hypothetical protein	hypothetical protein	hypothetical protein	hypothetical protein																							hypothetical protein			DNA-binding protein H-NS	hypothetical protein				hypothetical protein																thermonuclease family protein					hypothetical protein						Plasmid pKP13f (IncHI3) GB:CP004000	Determinant pKP13f							hypothetical protein	hypothetical protein	hypothetical protein	psiA		hypothetical protein	Alignated	hypothetical protein																																																																																																																																						Plasmid pKP13f (IncHI3) GB:CP004000	Determinant pKP13f					cicA	terF	terE	terD	terC	terB	terA	Alignated	terZ	hypothetical protein	hypothetical protein	hypothetical protein	hypothetical protein	hypothetical protein	Phosphoenolpyruvate kinase	hypothetical protein	TerW	hypothetical protein	Alignated	TerY-type protein	terX	TerY type protein	hypothetical protein	hypothetical protein	Protein kinase					Emplacement of mulrisequence Traslated for correspondance			hypothetical protein	repA	hypothetical protein	hypothetical protein	hypothetical protein																						Plasmid pKP13f (IncHI3) GB:CP004000	Determinant pKP13f														hypothetical protein	hypothetical protein	hypothetical protein	hypothetical protein	Chorismate mutase	hypothetical protein	hypothetical protein	hypothetical protein	transposase for IS1328	merR	merT	merP	merC	merA	merD	merE	EAL domain-containing protein	Integrase core subunit	transposase for IS431 merC	putative transposase								hypothetical protein	GCN5-related N-acetyltransferase	hypothetical protein	hypothetical protein	putative transposase	tnpA	hypothetical protein	hypothetical protein	putative transposase	hypothetical protein	UvrABC system protein A	NADH dehydrogenase	S-formylglutathione hydrolase frmB	hypothetical protein	bleomycin resistance protein	frmA	frmR	UvrABC system protein B	Transcriptional activator FlhD	GCN5-related N-acetyltransferase	hypothetical protein	hypothetical protein	hypothetical protein	hypothetical protein	Polymerase	hypothetical protein	hypothetical protein	hypothetical protein	transposase insC for IS2H	transposase insD for insertion element IS2	transposase for IS431mec	Beta-lactamase SHV-12	HTH-type transcriptional regulator	methyl-accepting chemotaxis protein	transposase	Transposon Tn3 resolvase	AacA4 Aminoglycoside N(6')-acetyltransferase	aadA Streptomycin 3''-adenylyltransferase	Beta-lactamase OXA-9	transposon Tn3 resolvase	Beta-lactamase TEM1	putative transfer inhibition protein	pemI	pemK	mucA	mucB	hypothetical protein	hypothetical protein	hypothetical protein	hypothetical protein	RelB antitoxin	hypothetical protein	hypothetical protein	hypothetical protein	hypothetical protein	hypothetical protein	Helix-turn-helix type 3 protein	endonuclease	putative lipoprotein	hypothetical protein	resD	parM	parB	Endonuclease Nuc	hypothetical protein	hypothetical protein	hypothetical protein	hypothetical protein	korC	transposase for IS431mec	resolvase	hypothetical protein	putative transposase	Uroporphyrin-III C/tetrapyrrole	grm	Queuine tRNA-ribosyltransferase	rsmH	Tryptophanyl-tRNA synthetase	putative transposase	Alpha-D-phosphohexomutase N-terminal domain	sulII	repC	Transposase for IS431mec		insA	InsB	transposase for IS1328	putative transposase	putative transposase	transposase for IS431mec	IS21 family insertion protein	acetyltransferase	sul1	qacE	blaCTX	hypothetical protein	putative transposase	hypothetical protein	sulI	dhfrXV	Integrase/recombinase	Transposase for IS431mec
														Length (nt)		43397..43651	43181..43378	41397..42884	40175..41311	39792..40109		39317..39640	38562..39320	37606..38565				37156..37563	36682..37146		36392..36634	35797..36405												34902..35441	33673..34833	33248..33478			32400..33176	31661..32338	30507..31040	60595..61098	61192..62199	62272..63108	63155..63508	63653..64681				Length (nt)		64973..66796	67063..67311	67301..67585	67761..69041	69327..69728	69789..71015	71063..71533	72224..72376	72386..72547	72564..72776	72794..73561									73610..76795	76805..77824		77839..79200	79187..79705	79848..83843	83974..84192	84217..84753	84741..85172	85230..86210	86320..86778					87004..87153	87463..88266	88313..88972	88962..89459	89491..89847											89874..92531	92636..93373	93383..94240		94237..94701	94704..95984	96034..96552	96549..97718	97720..98580	98599..98901	99003..99371											99524..99736	100187..100501	100646..101314	101370..102134	102108..102353	102262..103440									Length (nt)					103683..103841	103926..104081	104105..104326			104460..106925			107538..107759	107848..108045	108086..108289	108430..108594	108609..108770	109077..109265	109871..111118	111118..112128	112278..112508		112790..113056	113077..113898	114050..116383	116594..118999		119135..121540	121687..122364	122495..122686													181419..181733	180884..181315	180340..180699					Length (nt)	179666..180109	179421..179624	179152..179424	178685..179119	177945..178688		175111..176313					174802..174933	174285..174533					173940..174257	173551..173781	173212..173499	172483..173145	172021..172329	171851..172006	171603..171842	170950..171570	170665..170883		170357..170629		169768..170079	169439..169756	169020..169409			168137..168889			167702..167881	166930..167577	166662..166916			Length (nt)																	165158..166402	161709..165089		161346..161699		160234..161025			159572..159835	158172..159299			157151..157402		156742..156897	156250..156444	155617..156147	155333..155539	154770..155249	154345..154734	153710..154210	153400..153597	152780..153361	151521..152390	151147..151467	150752..151066			150381..150653	149997..150215											149406..149903		149221..149409	148516..148758	147875..148519	147551..147826	147072..147458	146577..146792				146158..146499	145339..145821	144653..145342				144468..144653	144283..144456		143926..144198	143702..143869	143167..143352	142708..143157			141269..141742																																Length (nt)		182535..182972	183666..185150		185251..185658																185658..186929	186949..187473	187470..187940				188050..188418			188882..190057			190135..190293																		29447..30415	29109..29354	28119..29108			Length (nt)		26639..28075	25539..26636	24852..25526	23707..24843	22982..23704	22012..22980	19975..21966	19173..19961	18452..18631	18245..18430		17356..18111	16639..17163	16080..16622	14677..15714	14355..14687	13385..14353	12212..13327	8554..12219	8242..8619	7922..8197											6672..7628	5486..6571	4853..5380							4248..4856	3660..3974	2848..3288	2379..2858																2026..2340	429..1913													294000..295403	293327..293971				Length (nt)			291707..293146	291479..291664	291206..291358	290739..291206	290325..290696																							289791..290123			289334..289732	288955..289116				288112..288930																287432..288001					286053..287324							Length (nt)							285185..285283	284458..285060	284289..284465	283467..284150		282475..283245		282020..282409																																																																																																																																							Length (nt)					280787..281434	279209..280450	278549..279124	277884..278462	276805..277845	276320..276781	275152..276303		274565..275155	274351..274515	273201..274259	272047..273201	271281..272054	270200..271279	269244..270200	268010..269233	267549..268007	267230..267388		266431..267069	KP13_04134	265126..265764	263993..265048	262260..263993	260733..262232								47022..47177	46120..47004	45603..45998	44868..45587	43737..44804																							Length (nt)														47689..47826	48264..48716	48770..48955	48952..49116	49763..50068	50049..50216	50286..50807	51160..51441	51623..52627	52706..53140	53212..53562	53576..53851	53887..54309	54361..56055	56073..56435	56432..56668	56704..57372	57411..58715	58744..59466	59581..60549								259872..260498	259337..259819	259038..259346	258730..258888	257584..258552	254569..257520	253772..254062	253579..253782	252518..253486	252307..252492	249464..252115	247944..249260	247102..247932	245720..247054	245164..245562	244004..245113	243670..243945	241407..243383	240839..241321	240077..240790	239746..239979	239121..239519	238620..238784	237862..238605	235023..237710	233024..234853	232692..232859	232080..232502	231612..231977	230740..231588	230072..230794	229093..229953	228311..229072	226712..227983	223705..226710	222984..223541	222196..222801	221338..222126	220454..221293	219937..220218	218894..219754	218246..218746	217897..218190	217563..217895	217036..217470	215783..217021	215451..215660	215230..215448	214502..215185	214244..214501	212928..214226	212625..212927	211512..212090	211103..211510	210405..210950	209803..210264	209558..209806	208978..209565	208496..208981	208251..208499	207492..208232	206277..207251	205831..206274	205258..205821	204634..205140	203342..203605	202958..203320	202387..202836	202076..202342	200857..201579	199488..200225	199267..199431	197563..199056	197151..197387	196343..197137	195259..196350	194321..195262	193745..193993	193551..193697	193073..193375	192171..192986	191825..191983	190804..191526		140965..141240	140543..140920	139188..140192	137831..138853	137441..137746	136474..137196	135590..136375	134914..135414	133947..134786	132946..133953	131647..132522	131389..131556	129607..131148	129276..129431	128363..129202	124983..125456	123813..124826	122745..123467
														Locus_tag		KP13_31613	KP13_07007	KP13_32366	KP13_01668	KP13_01669		KP13_01670	KP13_01671	KP13_01672				KP13_01673	KP13_01674		KP13_01675	KP13_01676												KP13_01677	KP13_01678	KP13_01679			KP13_01680	KP13_32048	KP13_03737	KP13_03960	KP13_03961	KP13_03962	KP13_03963	KP13_03964				Locus_tag		KP13_32054	KP13_03967	KP13_03968	KP13_03969	KP13_03970	KP13_03971	KP13_03972	KP13_03976	KP13_03977	KP13_03978	KP13_03979									KP13_03980	KP13_32055		KP13_32056	KP13_31600	KP13_03245	KP13_03244	KP13_03243	KP13_03242	KP13_32057	KP13_03074					KP13_32058	KP13_03075	KP13_03076	KP13_31589	KP13_32059											KP13_03079	KP13_03080	KP13_03081		KP13_03082	KP13_03083	KP13_03084	KP13_03085	KP13_03086	KP13_03087	KP13_03088											KP13_03089	KP13_03090	KP13_03091	KP13_03092	KP13_03093	KP13_32060									Locus_tag					KP13_03095	KP13_03096	KP13_05761			KP13_03098			KP13_03100	KP13_03101	KP13_03102	KP13_03105	KP13_03104	KP13_03106	KP13_03107	KP13_03108	KP13_03110		KP13_03111	KP13_03112	KP13_03113	KP13_03114		KP13_03115	KP13_03116	KP13_03117													KP13_02625	KP13_02626	KP13_02627					Locus_tag	KP13_02628	KP13_02629	KP13_02630	KP13_02631	KP13_02632		KP13_31584					KP13_32067	KP13_02635					KP13_02636	KP13_02637	KP13_05763	KP13_02639	KP13_02640	KP13_02641	KP13_02642	KP13_02643	KP13_02644		KP13_02645		KP13_02646	KP13_02647	KP13_02648			KP13_02649			KP13_02650	KP13_02651	KP13_06286			Locus_tag																	KP13_02653	KP13_02654		KP13_02655		KP13_02656			KP13_32063	KP13_32064			KP13_32062		KP13_02659	KP13_02660	KP13_02661	KP13_02662	KP13_02663	KP13_02664	KP13_02665	KP13_02666	KP13_02667	KP13_02668	KP13_02669	KP13_02670			KP13_02671	KP13_02672											KP13_02673		KP13_02674	KP13_02675	KP13_02676	KP13_02677	KP13_02678	KP13_32061				KP13_02679	KP13_02680	KP13_02681				KP13_02682	KP13_02683		KP13_02684	KP13_02685	KP13_02686	KP13_02687			KP13_02689																																Locus_tag		KP13_02623	KP13_04964		KP13_04963																KP13_04962	KP13_04961	KP13_04960				KP13_04959			KP13_04958			KP13_32069																		KP13_03959	KP13_05600	KP13_32044			Locus_tag		KP13_32045	KP13_03734	KP13_03733	KP13_03732	KP13_03731	KP13_03730	KP13_03992	KP13_03991	KP13_32040	KP13_03989		KP13_03988	KP13_03987	KP13_03986	KP13_03985	KP13_03984	KP13_02155	KP13_03982	KP13_03981	KP13_01347	KP13_03472											KP13_05068	KP13_05069	KP13_05070							KP13_05071	KP13_05072	KP13_05073	KP13_05074																KP13_32010	KP13_01667													KP13_06811	KP13_06812				Locus_tag			KP13_04167	KP13_04166	KP13_04165	KP13_04164	KP13_04163																							KP13_05807			KP13_04161	KP13_04160				KP13_04159																KP13_04158					KP13_04157							Locus_tag							KP13_32082	KP13_04156	KP13_04155	KP13_04154		KP13_04153		KP13_04152																																																																																																																																							Locus_tag					KP13_04151	KP13_04150	KP13_04149	KP13_04148	KP13_04147	KP13_04146	KP13_04145		KP13_04144	KP13_04143	KP13_04142	KP13_04141	KP13_04140	KP13_04139	KP13_04138	KP13_04137	KP13_04136	KP13_32080		KP13_04135	KP13_04134	KP13_04133	KP13_04132	KP13_04131	KP13_04130								KP13_01453	KP13_01454	KP13_01455	KP13_32050	KP13_01664																							Locus_tag														KP13_32051	KP13_01452	KP13_01451	KP13_01450	KP13_01448	KP13_01447	KP13_01446	KP13_01445	KP13_01444	KP13_01443	KP13_01442	KP13_31585	KP13_31581	KP13_31580	KP13_31579	KP13_01437	KP13_31578	KP13_01435	KP13_06698	KP13_01585								KP13_04129	KP13_04128	KP13_04127	KP13_04126	KP13_04125	KP13_04124	KP13_04122	KP13_04121	KP13_04120	KP13_03957	KP13_03956	KP13_03955	KP13_03954	KP13_03953	KP13_03952	KP13_03951	KP13_03950	KP13_03949	KP13_32360	KP13_03947	KP13_03946	KP13_32079	KP13_03944	KP13_03943	KP13_03942	KP13_03941	KP13_03940	KP13_03939	KP13_03938	KP13_32076	KP13_05944	KP13_32248	KP13_04119	KP13_04118	KP13_04117	KP13_04116	KP13_31572	KP13_01388	KP13_01389	KP13_32075	KP13_01391	KP13_01392	KP13_01393	KP13_01394	KP13_01395	KP13_32074	KP13_01397	KP13_01398	KP13_01399	KP13_01400	KP13_01401	KP13_32073	KP13_01403	KP13_01404	KP13_01405	KP13_01406	KP13_01407	KP13_01408	KP13_01409	KP13_01410	KP13_32072	KP13_31575	KP13_01413	KP13_01414	KP13_01415	KP13_01418	KP13_01419	KP13_01420	KP13_01421	KP13_32365	KP13_32071	KP13_01424	KP13_01425	KP13_01426	KP13_01427	KP13_01428	KP13_01429	KP13_01430	KP13_32070	KP13_01431	KP13_01432	KP13_01433	KP13_32222		KP13_05067	KP13_05564	KP13_32053	KP13_05578	KP13_05672	KP13_01434	KP13_03131	KP13_31599	KP13_03124	KP13_03129	KP13_03128	KP13_03127	KP13_03126	KP13_03125	KP13_03130	KP13_31590	KP13_03119	KP13_03958
														protein_id		AHE47211.1	AHE47210.1	AHE47209.1	AHE47208.1	AHE47207.1		AHE47206.1	AHE47205.1	AHE47204.1			Uncharacterized	AHE47203.1	AHE47202.1		AHE47201.1	AHE47200.1	Uncharacterized											AHE47199.1	AHE47198.1	AHE47197.			AHE47196.1	AHE47195.1	AHE47194.1	AHE47237.1	AHE47238.1	AHE47239.1	AHE47240.1	AHE47241.1				protein_id		AHE47242.1	AHE47243.1	AHE47244.1	AHE47245.1	AHE47246.1	AHE47247.1	AHE47248.1	AHE47249.1	AHE47250.1	AHE47251.1	AHE47252.1									AHE47253.1	AHE47254.1		AHE47255.1	AHE47256.1	AHE47257.1	AHE47258.1	AHE47259.1	AHE47260.1	AHE47261.1	AHE47262.1					AHE47263.1	AHE47264.1	AHE47265.1	AHE47266.1	AHE47267.1											AHE47268.1	AHE47269.1	AHE47270.1		AHE47271.1	AHE47272.1	AHE47273.1	AHE47274.1	AHE47275.1	AHE47276.1	AHE47277.1		Uncharacterized									AHE47278.1	AHE47279.1	AHE47280.1	AHE47281.1	AHE47282.1	AHE47283.1									protein_id					AHE47284.1	AHE47285.1	AHE47286.1			AHE47287.1			AHE47288.1	AHE47289.1	AHE47290.1	AHE47291.1	AHE47292.1	AHE47293.1	AHE47294.1	AHE47295.1	AHE47296.1	Uncharacterized	AHE47297.1	AHE47298.1	AHE47299.1	AHE47300.1	Uncharacterized	AHE47301.1	AHE47302.1	AHE47303.1													AHE47387.1	AHE47386.1	AHE47385.1					protein_id	AHE47384.1	AHE47383.1	AHE47382.1	AHE47381.1	AHE47380.1	Uncharacterized	AHE47379.1					AHE47378.1	AHE47377.1					AHE47376.1	AHE47375.1	AHE47374.1	AHE47373.1	AHE47372.1	AHE47371.1	AHE47370.1	KP13_02643	AHE47368.1	Uncharacterized	AHE47367.1	Uncharacterized	AHE47366.1	AHE47365.1	AHE47364.1		Uncharacterized	AHE47363.1	Uncharacterized		AHE47362.1	AHE47361.1	AHE47360.1			protein_id																Uncharacterized	AHE47359.1	AHE47358.1		AHE47357.1	Uncharacterized	AHE47356.1		Uncharacterized	AHE47355.1	AHE47354.1			AHE47353.1		AHE47352.1	AHE47351.1	AHE47350.1	AHE47349.1	AHE47348.1	AHE47347.1	AHE47346.1	AHE47345.1	AHE47344.1	AHE47343.1	AHE47342.1	AHE47341.1			AHE47340.1	AHE47339.1											AHE47338.1	Uncharacterized	AHE47337.1	AHE47336.1	AHE47335.1	AHE47334.1	AHE47333.1	AHE47332.1	Uncharacterized			AHE47331.1	AHE47330.1	AHE47329.1			Uncharacterized	AHE47328.1	AHE47327.1	Uncharacterized	AHE47326.1	AHE47325.1	AHE47324.1	AHE47323.1	Uncharacterized		AHE47322.1																																protein_id		AHE47388.1	AHE47389.1	Uncharacterized	AHE47390.1																AHE47391.1	AHE47392.1	AHE47393.1		Uncharacterized		AHE47394.1			AHE47395.1			AHE47396.1	Uncharacterized																	AHE47193.1	AHE47192.1	AHE47191.1			protein_id		AHE47190.1	AHE47189.1	AHE47188.1	AHE47187.1	AHE47186.1	AHE47185.1	AHE47184.1	AHE47183.1	AHE47182.1	AHE47181.1	Uncharacterized	AHE47180.1	AHE47179.1	AHE47178.1	AHE47177.1	AHE47176.1	AHE47175.1	AHE47174.1	AHE47173.1	AHE47172.1	AHE47171.1									Uncharacterized		AHE47170.1	AHE47169.1	AHE47168.1	Uncharacterized	Uncharacterized					AHE47167.1	AHE47166.1	AHE47165.1	AHE47164.1																AHE47163.1	AHE47162.1													AHE47520.1	AHE47519.1				protein_id			AHE47518.1	AHE47517.1	AHE47516.1	AHE47515.1	AHE47514.1																							AHE47513.1			AHE47512.1	AHE47511.1				AHE47510.1																AHE47509.1					AHE47508.1							protein_id							AHE47507.1	AHE47506.1	AHE47505.1	AHE47504.1		AHE47503.1	Uncharacterized	AHE47502.1																																																																																																																																							protein_id					AHE47501.1	AHE47500.1	AHE47499.1	AHE47498.1	AHE47497.1	AHE47496.1	AHE47495.1	Uncharacterized	AHE47494.1	AHE47493.1	AHE47492.1	AHE47491.1	AHE47490.1	AHE47489.1	AHE47488.1	AHE47487.1	AHE47486.1	AHE47485.1	Uncharacterized	AHE47484.1	AHE47483.1	AHE47482.1	AHE47481.1	AHE47480.1	AHE47479.1								AHE47216.1	AHE47215.1	AHE47214.1	AHE47213.1	AHE47212.1																							protein_id														AHE47217.1	AHE47218.1	AHE47219.1	AHE47220.1	AHE47221.1	AHE47222.1	AHE47223.1	AHE47224.1	AHE47225.1	AHE47226.1	AHE47227.1	AHE47228.1	AHE47229.1	AHE47230.1	AHE47231.1	AHE47232.1	AHE47233.1	AHE47234.1	AHE47235.1	AHE47236.1								AHE47478.1	AHE47477.1	AHE47476.1	AHE47475.1	AHE47474.1	AHE47473.1	AHE47472.1	AHE47471.1	AHE47470.1	AHE47469.1	AHE47468.1	AHE47467.1	AHE47466.1	AHE47465.1	AHE47464.1	AHE47463.1	AHE47462.1	AHE47461.1	x	AHE47460.1	AHE47459.1	AHE47458.1	AHE47457.1	AHE47456.1	AHE47455.1	AHE47454.1	AHE47453.1	AHE47452.1	AHE47451.1	AHE47450.1	AHE47449.1	AHE47448.1	AHE47447.1	AHE47446.1	AHE47445.1	AHE47444.1	AHE47443.1	AHE47442.1	AHE47441.1	AHE47440.1	AHE47439.1	AHE47438.1	AHE47437.1	AHE47436.1	AHE47435.1	AHE47434.1	AHE47433.1	AHE47432.1	AHE47431.1	AHE47430.1	AHE47429.1	AHE47428.1	AHE47427.1	AHE47426.1	AHE47425.1	AHE47424.1	AHE47423.1	AHE47422.1	AHE47421.1	AHE47420.1	AHE47419.1	AHE47418.1	AHE47417.1	AHE47416.1	AHE47415.1	AHE47414.1	AHE47413.1	AHE47412.1	AHE47411.1	AHE47410.1	AHE47409.1	AHE47408.1	AHE47407.1	AHE47406.1	AHE47405.1	AHE47404.1	AHE47403.1	AHE47402.1	AHE47401.1	AHE47400.1	AHE47399.1	AHE47398.1	AHE47397.1		AHE47321.1	AHE47320.1	AHE47319.1	AHE47318.1	AHE47317.1	AHE47316.1	AHE47315.1	AHE47314.1	AHE47313.1	AHE47312.1	AHE47311.1	AHE47310.1	AHE47309.1	AHE47308.1	AHE47307.1	AHE47306.1	AHE47305.1	AHE47304.1
														Sequence order		50	49	48	47	46		45	44	43				42	41		40	39												38	37	36			35	34	33	76	77	78	79	80				Sequence order		81	82	83	84	85	86	87	88	89	90	91									92	93		94	95	96	97	98	99	100	101					102	103	104	105	106											107	108	109		110	111	112	113	114	115	116											117	118	119	120	121	122									Sequence order					123	124	125			126			127	128	129	130	131	132	133	134	135		136	137	138	139		140	141	142													226	225	224					Sequence order	223	222	221	220	219		218					217	216					215	214	213	212	211	210	209	208	207		206		205	204	203			202			201	200	199			Sequence order																	198	197		196		195			194	193			192		191	190	189	188	187	186	185	184	183	182	181	180			179	178											177		176	175	174	173	172	171				170	169	168				167	166		165	164	163	162			161	143-160																															Sequence order		227	228		229																230	231	232				233			234			235			236-318															32	31	30			Sequence order		29	28	27	26	25	24	23	22	21	20		19	18	17	16	15	14	13	12	11	10											9	8	7							6	5	4	3																2	1													360	359				Sequence order			358	357	356	355	354																							353			352	351				350																349					348							Sequence order							347	346	345	344		343		342																																																																																																																																							Sequence order					341	340	339	338	337	336	335		334	333	332	331	330	329	328	327	326	325		324	323	322	321	320	319					75-56			55	54	53	52	51																							Sequence order														56	57	58	59	60	61	62	63	64	65	66	67	68	69	70	71	72	73	74	75								318	317	316	315	314	313	312	311	310	309	308	307	306	305	304	303	302	301	300	299	298	297	296	295	294	293	292	291	290	289	288	287	286	285	284	283	282	281	280	279	278	277	276	275	274	273	272	271	270	269	268	267	266	265	264	263	262	261	260	259	258	257	256	255	254	253	252	251	250	249	248	247	246	245	244	243	242	241	240	239	238	237	236		160	159	158	157	156	155	154	153	152	151	150	149	148	147	146	145	144	143
																Inverted for correspondance															Inverted for correspondance																	Inverted for correspondance																	Tra 2																	Tra 2																Tra 2														Tra 2								Tra 2																																																																					Inverted for correspondance															Inverted for correspondance																								Inverted for correspondance																													Inverted for correspondance																			Inverted for correspondance																							Inverted for correspondance																				Inverted for correspondance																																																																																							Inverted for correspondance																									Inverted for correspondance																	Inverted for correspondance																																								Inverted for correspondance																																		Inverted for correspondance																											Inverted for correspondance															Inverted for correspondance																																																																																																																																																Inverted for correspondance																						Inverted for correspondance									Inverted for correspondance
																																																																																																																																																																																																																																																																																																																																																																																																																													Tra 1							Tra 1									Tra 1
																																																																																																																																																																																																																																																																																																																																																																																																																																																																																																																																																																																																																																																																																																																																																																																																																																																																																																				Tn21									Tn6026
																																																																																																																																																																																																																																																																																																																																																																																																																																																																																																																																																																																																																																																																																																																																							Operon TerZF															Operon TerWY																																																																		Tn21																		Yersinia enterocilitica Tn2502 transposon GB:U58366.1																pPSPa3e													pPSP a3e					pPSP a3e																							pHCM1.219-236																																pK29_p244-250																					pSTm-A54650 (164-176)																								pENVA (154-159)															pENVA (146-150)																		Tn7					Tn7
													Plasmid pKpn23412-362 (IncHI3) GB:CP011314.1	Determinant pKpn23412-362		Emplacement of mulrisequence Traslated for correspondance			MULTISPECIES: phage integrase family site-specific recombinase	MULTISPECIES: hypothetical protein		hypothetical protein	MULTISPECIES: hypothetical protein	DNA replication protein			Alignated	MULTISPECIES: hypothetical protein	MULTISPECIES: hypothetical protein		MULTISPECIES: hypothetical protein	hypothetical protein	MULTISPECIES: hypothetical protein											MULTISPECIES: hypothetical protein	topoisomerase	MULTISPECIES: hypothetical protein			von Willebrand factor type A domain protein	MULTISPECIES: hypothetical protein	hypothetical protein		Alignated	hypothetical protein	MULTISPECIES: hypothetical protein	hypothetical protein			Plasmid pKpn23412-362 (IncHI3) GB:CP011314.1	Determinant pKpn23412-362		helicase UvrD	plasmid stabilization protein	MULTISPECIES: toxin RelE	transposase	cytosine methyltransferase	transposase	hypothetical protein	lipoprotein												conjugal transfer protein TraN	MULTISPECIES: traU family protein		MULTISPECIES: type-F conjugative transfer system pilin assembly family protein	MULTISPECIES: pili assembly chaperone	bacterial Ig-like domain family protein	Alignated	MULTISPECIES: plasmid transfer protein	MULTISPECIES: hypothetical protein		MULTISPECIES: hypothetical protein					Alignated	TrhO	hypothetical protein	MULTISPECIES: putative lipoprotein	Alignated											AAA-like domain protein	conjugal transfer protein TraV	htdT		MULTISPECIES: membrane protein	conjugal transfer protein TraB	type IV conjugative transfer system protein TraB	MULTISPECIES: traK family protein	conjugal transfer protein TraE	MULTISPECIES: pili assembly chaperone	Alignated		Alignated									Alignated	MULTISPECIES: hypothetical protein	Alignated	MULTISPECIES: hypothetical protein	Alignated	MULTISPECIES: hypothetical protein								Plasmid pKpn23412-362 (IncHI3) GB:CP011314.1	Determinant pKpn23412-362					Alignated	Alignated	Alignated			Alignated			hypothetical protein	Alignated	ParS			hypothetical protein	MULTISPECIES: plasmid partitioning protein ParA	chromosome partitioning protein ParB	Alignated	Alignated			hypothetical protein	Alignated	MULTISPECIES: hypothetical protein	MULTISPECIES: hypothetical protein	MULTISPECIES: hypothetical protein	hypothetical protein	hypothetical protein	Alignated								MULTISPECIES: hypothetical protein	MULTISPECIES: hypothetical protein		MULTISPECIES: hypothetical protein	MULTISPECIES: DNA-binding protein	MULTISPECIES: hypothetical protein				Plasmid pKpn23412-362 (IncHI3) GB:CP011314.1	Determinant pKpn23412-362	MULTISPECIES: hypothetical protein	Alignated	MULTISPECIES: hypothetical protein	hypothetical protein	MULTISPECIES: DNA replication protein DnaC	DNA-cytosine methyltransferase	type II restriction endonuclease					Alignated	hypothetical protein					hypothetical protein	hypothetical protein	membrane protein	hypothetical protein	Alignated	hypothetical protein Δ	hypothetical protein	Eac protein	MULTISPECIES: hypothetical protein	Alignated	Alignated	Alignated	MULTISPECIES: hypothetical protein	hypothetical protein	hypothetical protein		Alignated	hypothetical protein	Alignated						Plasmid pKpn23412-362 (IncHI3) GB:CP011314.1	Determinant pKpn23412-362																Alignated	DNA methyltransferase	hypothetical protein, partial	transposase	hypothetical protein	Alignated	MULTISPECIES: hypothetical protein		Alignated	Alignated	MULTISPECIES: hypothetical protein			Alignated		Alignated	Alignated	hypothetical protein	MULTISPECIES: hypothetical protein	hypothetical protein	Alignated	hypothetical protein	hypothetical protein	Alignated	methyltransferase	MULTISPECIES: hypothetical protein	MULTISPECIES: hypothetical protein			MULTISPECIES: hypothetical protein	MULTISPECIES: hypothetical protein											hypothetical protein	Alignated	Alignated	Alignated	hypothetical protein	MULTISPECIES: hypothetical protein	MULTISPECIES: hypothetical protein	hypothetical protein	Alignated	Emplacement of mulrisequence Traslated for correspondance		hypothetical protein	hypothetical protein	hypothetical protein (100nt additionall inside)			hypothetical protein	hypothetical protein	Alignated	Alignated	MULTISPECIES: hypothetical protein	Alignated	Alignated	phage tail protein	hypothetical protein		hypothetical protein					Alignated	hypothetical protein	Alignated	hypothetical protein		hypothetical protein	Alignated	MULTISPECIES: hypothetical protein		Alignated	hypothetical protein	hypothetical protein	hypothetical protein			hypothetical protein	helicase				Alignated	MULTISPECIES: CRISPR-associated protein Csf2					Plasmid pKpn23412-362 (IncHI3) GB:CP011314.1	Determinant pKpn23412-362			MULTISPECIES: transposase, partial	Alignated	MULTISPECIES: protein impA\'																MULTISPECIES: DNA polymerase V subunit UmuC	MULTISPECIES: hypothetical protein	MULTISPECIES: hypothetical protein		Alignated		MULTISPECIES: hypothetical protein				Emplacement of mulrisequence Traslated for correspondance				hypothetical protein									Alignated	phosphonate ABC transporter substrate-binding protein Δ	membrane protein	hypothetical protein	hypothetical protein		Alignated	hypothetical protein	MULTISPECIES: hypothetical protein	Alignated		Plasmid pKpn23412-362 (IncHI3) GB:CP011314.1	Determinant pKpn23412-362		hypothetical protein	peptidase S49 family protein	conjugal transfer protein TraJ	hypothetical protein	conjugal transfer protein TraD		conjugal transfer protein TraI	hypothetical protein	MULTISPECIES: hypothetical protein	Alignated (364 nt deleted)	Alignated	MULTISPECIES: hypothetical protein	MULTISPECIES: hypothetical protein	Alignated	MULTISPECIES: conjugal transfer protein TraF	Alignated		hypothetical protein	conjugal transfer protein TraG			MULTISPECIES: hypothetical protein Δ	viral (Super1) RNA helicase family protein	MULTISPECIES: lytic transglycosylase				MULTISPECIES: thiol:disulfide interchange protein	MULTISPECIES: hypothetical protein	MULTISPECIES: hypothetical protein		MULTISPECIES: DSBA-like thioredoxin domain protein	hypothetical protein	MULTISPECIES: hypothetical protein	Alignated	Alignated					Alignated	MULTISPECIES: hypothetical protein	hypothetical protein	MULTISPECIES: hypothetical protein																Alignated														MULTISPECIES: transposase	MULTISPECIES: hypothetical protein (second half)	hypothetical protein, partial (First half)	MULTISPECIES: transposase	Plasmid pKpn23412-362 (IncHI3) GB:CP011314.1	Determinant pKpn23412-362																																																																	Plasmid pKpn23412-362 (IncHI3) GB:CP011314.1	Determinant pKpn23412-362						transposase				PsiA protein		MULTISPECIES: hypothetical protein	Alignated	hypothetical protein																																																																																																																																						Plasmid pKpn23412-362 (IncHI3) GB:CP011314.1	Determinant pKpn23412-362					MULTISPECIES: HAD family hydrolase	hypothetical protein TerF	MULTISPECIES: tellurium resistance protein TerE	MULTISPECIES: chemical-damaging agent resistance protein C	MULTISPECIES: tellurium resistance protein TerC	MULTISPECIES: terB	tellurium resistance protein TerA	Alignated	tellurium resistance protein TerZ	Alignated	carbamoyl-phosphate synthase large chain	adenine/guanine phosphoribosyltransferase	hypothetical protein	MULTISPECIES: hypothetical protein	MULTISPECIES: hypothetical protein	hypothetical protein	MULTISPECIES: ribbon-helix-helix, copG family protein TerW	Alignated	Alignated	protein TerY1	tellurium resistance protein TerX, partial									Emplacement of mulrisequence Traslated for correspondance			Alignated Δ	MULTISPECIES: replication initiation protein	Alignated	Alignated Δ	hypothetical protein																						Plasmid pKpn23412-362 (IncHI3) GB:CP011314.1	Determinant pKpn23412-362																							Alignated sequenc. Displaced by lengh of the MDR module. See below.												transposase	resolvase	hypothetical protein	hypothetical protein	virulence factor	twitching motility protein PilT	arsenic resistance protein ArsH	arsenite transporter	arsenical pump membrane protein	arsenate reductase	hypothetical protein	hypothetical protein	glucose dehydrogenase	stress-induced bacterial acidophilic repeat motif	transposase	alanine acetyltransferase, partial	hypothetical protein, partial	hypothetical protein	virulence factor	twitching motility protein PilT	alcohol dehydrogenase	diguanylate cyclase	transcriptional regulator	NAD-dependent dehydratase	hypothetical protein	multidrug DMT transporter permease	MBL fold metallo-hydrolase	nucleoside recognition family protein	aldehyde dehydrogenase	hypothetical protein, partial	hypothetical protein	hypothetical protein	oxidoreductase	ArsR family transcriptional regulator	cystathionine beta-lyase, partial	MULTISPECIES: hypothetical protein	S-(hydroxymethyl)glutathione dehydrogenase	MULTISPECIES: glyoxalase/bleomycin resistance protein/dioxygenase	S-formylglutathione hydrolase	resolvase	MULTISPECIES: hypothetical protein	excinuclease ABC subunit A	MULTISPECIES: hypothetical protein	hypothetical protein	transposase	transposase	hypothetical protein, partial	NAD-dependent epimerase	MFS transporter	transposase	transposase	DeoR family transcriptional regulator	membrane protein	aldolase	hydroxypyruvate isomerase	DDE endonuclease	hypothetical protein	hypothetical protein	hypothetical protein	hypothetical protein	MULTISPECIES: insertion element IS1 protein InsB	MULTISPECIES: chloramphenicol acetyltransferase CAT	MULTISPECIES: acetyltransferase	MULTISPECIES: transposase	MULTISPECIES: mercuric resistance operon regulatory protein	MULTISPECIES: mercuric transport protein	MULTISPECIES: mercuric transport protein periplasmic component	MULTISPECIES: mercury transporter MerC	MULTISPECIES: mercuric reductase	MULTISPECIES: HTH-type transcriptional regulator MerD	MULTISPECIES: mercury resistance protein	MULTISPECIES: hypothetical protein	MULTISPECIES: integrase	MULTISPECIES: transposase	MULTISPECIES: aminoglycoside phosphotransferase APH(6)-I	MULTISPECIES: aminoglycoside phosphotransferase APH(3\')	MULTISPECIES: sulfonamide-resistant dihydropteroate synthase Sul2	MULTISPECIES: replication protein	MULTISPECIES: hypothetical protein	MULTISPECIES: transposase	hypothetical protein	MULTISPECIES: hypothetical protein	hypothetical protein	transposase	hypothetical protein	hypothetical protein	hypothetical protein	hypothetical protein, partial	hypothetical protein	MULTISPECIES: hypothetical protein, partial	MULTISPECIES: D-galactonate dehydratase	MULTISPECIES: 2-dehydro-3-deoxy-6-phosphogalactonate aldolase	MULTISPECIES: 2-oxo-3-deoxygalactonate kinase	MULTISPECIES: transcriptional regulator	MULTISPECIES: hypothetical protein	transposase	galactoside permease	beta-D-galactosidase	lac repressor	MULTISPECIES: transposase	GCN5 family acetyltransferase, partial	DNA primase	Lambda NinG family protein	DNA methyltransferase	hypothetical protein	MULTISPECIES: hypothetical protein	MULTISPECIES: membrane protein	endolysin	hypothetical protein	hypothetical protein	hypothetical protein	MULTISPECIES: transposase		MULTISPECIES: transposase	MULTISPECIES: hypothetical protein, partial	MULTISPECIES: hypothetical protein	MULTISPECIES: CTX-M family class A beta-lactamase	MULTISPECIES: hypothetical protein	MULTISPECIES: putative Tn3 transposase DDE domain protein, partial	MULTISPECIES: transposase	MULTISPECIES: integrase, partial	MULTISPECIES: transposase	MULTISPECIES: putative tunicamycin resistance protein	MULTISPECIES: AAC(3) family aminoglycoside 3-N-acetyltransferase	MULTISPECIES: transposase	catB3	MULTISPECIES: class D beta-lactamase	MULTISPECIES: AAC(6\')-Ib family aminoglycoside 6\'-N-acetyltransferase	MULTISPECIES: transposase	MULTISPECIES: hypothetical protein, partial	MULTISPECIES: Tetracycline repressor protein class A from transposon 1721	MULTISPECIES: tetracycline resistance MFS efflux pump	MULTISPECIES: multidrug transporter	MULTISPECIES: transposase	MULTISPECIES: insertion element IS1 protein InsB		MULTISPECIES: insertion element IS1 protein InsB	aminoglycoside phosphotransferase, partial	MULTISPECIES: transposase, partial	MULTISPECIES: transposase for transposon Tn3	MULTISPECIES: transposon Tn3 resolvase	MULTISPECIES: class A broad-spectrum beta-lactamase TEM-1	MULTISPECIES: AAC(3) family aminoglycoside 3-N-acetyltransferase	MULTISPECIES: hypothetical protein	MULTISPECIES: hypothetical protein	MULTISPECIES: integrase core domain protein	MULTISPECIES: hypothetical protein	MULTISPECIES: hypothetical protein	MULTISPECIES: transposase DDE domain protein	MULTISPECIES: hypothetical protein	MULTISPECIES: hypothetical protein, partial	MULTISPECIES: transposase	DNA repair protein, partial	MULTISPECIES: insertion element IS1 protein InsB		protein Eaa, partial	hypothetical protein	hypothetical protein	hypothetical protein	hypothetical protein	hypothetical protein	hypothetical protein	hypothetical protein	MULTISPECIES: hypothetical protein	hypothetical protein	MULTISPECIES: integrase	DDE endonuclease	MULTISPECIES: trimethoprim-resistant dihydrofolate reductase DfrA1	MULTISPECIES: streptothricin acetyltransferase	MULTISPECIES: hypothetical protein	MULTISPECIES: hypothetical protein	MULTISPECIES: hypothetical protein	MULTISPECIES: transposase	MULTISPECIES: transposon Tn7 transposition protein TnsE	MULTISPECIES: transposon Tn7 transposition protein TnsD	hypothetical protein	MULTISPECIES: transposase	ATPase AAA, partial	MULTISPECIES: transposon Tn7 transposition protein TnsB	MULTISPECIES: transposon Tn7 transposition protein TnsA	hypothetical protein	MULTISPECIES: hypothetical protein
														nt. initial					284478	284095		283621	282866	281910				281460	280986		280696	280101	279890											279206	277893	277552			275453	274313	273167			272318	271903	270763				nt. initial		268630	268091	267817	266361	265650	264387	263878	261841												258607	257560		256202	255691	251312		250648	250256		249823						248336	247630	247143												244011	243340	242368		241901	240528	240050	238884	238022	237231													236101		234468		233162									nt. initial													229181					228065	226277	225267					222074		219530	216989	216165	215615	214710									214012	213376		213071	212536	211992					nt. initial	211318		210804	210337	209597	208055	206763						205935					205590	205201	204853	204136		203669	203012	202091	201806				200908	200579	200160			199271								nt. initial																	197683	194324	193340	192805		191693				189631							187075	186791	186228		185168	184858		182989	182615	182220			181848	181464											180874				179343	179019	178541	177999				175421	174601	173921			173921	173724			172860			154007	153329		152589						150464		149621		149204		148764			148224	147727	146873			146304	144427					142690						nt. initial			140836		140059																138788	138245	137778				137409								322424										323596	324288	324569	325792			326206	326994				nt. initial		327404	328180	329325	330012	331112		333228	336175	336963			338023	338971		340420			341501	342858			348071	348579	352188				352936	353681	354006		354407	355593	356667								358061	359177	359695																														360216	361648	2	535		nt. initial																																																																		nt. initial						2036				2807		3771		4595																																																																																																																																							nt. initial					5569	6553	7879	8541	9158	10222	10700		11848		12744	13814	14949	15724	16803	17770	18996			19934	20597													302929			300725																							nt. initial																																			135270	134056	133238	132866	132090	131677	130884	130478	129144	128706	128335	127954	125847	124640	121933	120784	120403	119979	118536	118123	116668	114572	113459	112758	111627	110706	109717	108602	106896	105964	105629	104945	103628	103223	102029	101436	100292	99850	98949	98322	96157	93491	91485	90373	89792	88923	86853	85704	84367	83752	82895	81744	79952	79329	78550	77325	76537	75281	74077	72797	71931	70799	70221	68906	68393	67971	67682	67224	65478	65098	64865	64161	62818	62067	61170	60367	59491	58332	57638	56872	56687	55150	54592	52749	51257	51003	50139	49202	48683	44395	41151	40537	39675	38989	37501	35874	33980	30869	29679	28088	27596	26443	25829	25191	24616	24226	23674	22777	22499	22354	21979	20924		303925	304768	304952	305227	306149	306741	308803	309525	310298	310701	311256	312223		313559	314520	315218	315988	317818	318574	319805	320650	321604		285715	286469	287024	287554	290723	291463	292465	293338	293684	293992	294888	295346	295965	296375	296850	297548	298852	300229		177833	176903	176496	176284	175421	174601	173921	173724	172860	172292	170269	169270	168309	167690	167124	166692	165905	165730	164058	162531	162094	161060	159661	157556	156748	155739	154908
														nt. end					285614	284412		283944	283624	282869				281867	281450		280938	280709	280108											279745	279137	277782			277480	275389	274219			273139	272256	271758				nt. end		270429	268339	268101	267587	266075	265613	264339	262689												261792	258597		257563	256215	255553		251184	250660		250281						249139	248346	247643												246728	243966	243219		242365	241898	240568	240053	238882	237599													236415		235232		234340									nt. end													229456					228301	227527	226277					224479		221935	219394	216842	216034	215063									214518	213954		213385	212946	212351					nt. end	211761		211064	210771	210340	209470	207965						206183					205907	205431	205146	204810		203977	203374	202711	202024				201219	200896	200549			199783								nt. end																	198927	197614	194263	193158		192484				190719							187605	186997	186707		185749	185151		183858	182935	182534			182099	181682											181371				179987	179342	178927	178214				175636	175083	174517			174517	173918			173132			154456	153937		153035						151705		150016		149611		149174			148712	148140	147664			146870	146301					143481						nt. end			141405		140481																140059	138688	138248				137669								323398										323973	324500	325636	326139			326451	327350				nt. end		328177	329316	329999	331109	333238		336161	336963	337427			338778	339495		341457			342856	346826			348427	351920	352802				353664	353992	354347		355363	356549	357182								358717	359686	360009																														361619	28	316	1938		nt. end																																																																		nt. end						2539				3538		4529		4984																																																																																																																																							nt. end					6216	7794	8454	9119	10198	10677	11851		12432		13802	14956	15722	16803	17759	18993	19454			20572	20866													303813			301528																							nt. end																																			136610	134832	134056	133168	132320	132093	131582	130798	130433	129131	128541	128319	127943	124819	122856	121911	120699	120248	118766	118539	117660	115552	114343	113417	112463	111551	110592	109534	108029	106176	105985	105298	104752	103531	102604	101711	101401	100248	99785	98921	96459	96142	91790	91359	90070	89735	88904	86681	85686	84015	83728	82505	81211	79955	79329	78257	76824	75754	74550	74026	72434	71458	70598	69910	68827	68321	67957	67646	67172	65460	65101	64868	64122	62771	62006	61170	60306	59183	58345	57576	56881	55602	54906	53672	52567	51260	50993	49489	49033	45696	42299	41154	40553	39678	38505	36197	35233	33928	30761	29092	27763	27228	26422	25832	25194	24465	24060	23406	22774	22548	22263	21847		304629	304971	305074	306102	306421	308738	309507	310301	310609	311243	312116	312927		314389	315119	315922	317502	318468	319773	320665	321393	322107		286218	286873	287530	290559	291280	292323	293325	293631	293995	294822	295073	295897	296354	296725	297062	298528	299994	300732		177952	177418	176906	176496	175636	175083	174517	173918	173132	172579	170805	170202	168782	168214	167621	167063	166282	165855	165674	164057	162528	162040	160911	159664	157569	156263	155675
														locus					kpn23412_RS27600	kpn23412_RS27595		kpn23412_RS27590	kpn23412_RS27585	kpn23412_RS27580			Uncharacterized	kpn23412_RS27575	kpn23412_RS27570		kpn23412_RS27565	kpn23412_RS27560	kpn23412_RS27555											kpn23412_RS27550	kpn23412_RS27545	kpn23412_RS27540			kpn23412_RS27535	kpn23412_RS27530	kpn23412_RS27525		Uncharacterized	kpn23412_RS27520	kpn23412_RS27515	kpn23412_RS27510				locus		kpn23412_RS27505	kpn23412_RS27500	kpn23412_RS27495	kpn23412_RS27490	kpn23412_RS27485	kpn23412_RS27480	kpn23412_RS27475	kpn23412_RS27470												kpn23412_RS27465	kpn23412_RS27460		kpn23412_RS27455	kpn23412_RS27450	kpn23412_RS27445	Uncharacterized	kpn23412_RS27440	kpn23412_RS27435		kpn23412_RS27430					Uncharacterized	kpn23412_RS27425	kpn23412_RS27420	kpn23412_RS27415	Uncharacterized											kpn23412_RS27410	kpn23412_RS27405	kpn23412_RS27400		kpn23412_RS27395	kpn23412_RS27390	kpn23412_RS27385	kpn23412_RS27380	kpn23412_RS27375	kpn23412_RS27370	Uncharacterized		Uncharacterized									Uncharacterized	kpn23412_RS27365	Uncharacterized	kpn23412_RS27360	Uncharacterized	kpn23412_RS27355									locus					Uncharacterized	Uncharacterized	Uncharacterized			Uncharacterized			kpn23412_RS27350	Uncharacterized				kpn23412_RS27345	kpn23412_RS27340	kpn23412_RS27335	Uncharacterized	Uncharacterized			kpn23412_RS27330	Uncharacterized	kpn23412_RS27325	kpn23412_RS27320	kpn23412_RS27315	kpn23412_RS27310	kpn23412_RS27305	Uncharacterized								kpn23412_RS27300	kpn23412_RS27295		kpn23412_RS27290	kpn23412_RS27285	kpn23412_RS27280					locus	kpn23412_RS27275	Uncharacterized	kpn23412_RS27270	kpn23412_RS27265	kpn23412_RS27260	kpn23412_RS27255	kpn23412_RS27250					Uncharacterized	kpn23412_RS27245					kpn23412_RS27240	kpn23412_RS27235	kpn23412_RS27230	kpn23412_RS27225	Uncharacterized	kpn23412_RS27220	kpn23412_RS27215	kpn23412_RS27210	kpn23412_RS27205	Uncharacterized	Uncharacterized	Uncharacterized	kpn23412_RS27200	kpn23412_RS27195	kpn23412_RS27190		Uncharacterized	kpn23412_RS27185	Uncharacterized							locus																Uncharacterized	kpn23412_RS27180	kpn23412_RS27175	kpn23412_RS27170	kpn23412_RS27165	Uncharacterized	kpn23412_RS27160		Uncharacterized	Uncharacterized	kpn23412_RS27155			Uncharacterized		Uncharacterized	Uncharacterized	kpn23412_RS27150	kpn23412_RS27145	kpn23412_RS27140	Uncharacterized	kpn23412_RS27135	kpn23412_RS27130	Uncharacterized	kpn23412_RS27125	kpn23412_RS27120	kpn23412_RS27115			kpn23412_RS27110	kpn23412_RS27105											kpn23412_RS27100	Uncharacterized	Uncharacterized	Uncharacterized	kpn23412_RS27095	kpn23412_RS27090	kpn23412_RS27085	kpn23412_RS27080	Uncharacterized			kpn23412_RS27055	kpn23412_RS27050	kpn23412_RS27045			kpn23412_RS27045	kpn23412_RS27040	Uncharacterized	Uncharacterized	kpn23412_RS27035	Uncharacterized	Uncharacterized	kpn23412_RS26940	kpn23412_RS26935		kpn23412_RS26930					Uncharacterized	kpn23412_RS26925	Uncharacterized	kpn23412_RS26920		kpn23412_RS26915	Uncharacterized	kpn23412_RS26910		Uncharacterized	kpn23412_RS26905	kpn23412_RS26900	kpn23412_RS26895			kpn23412_RS26890	kpn23412_RS26885				Uncharacterized	kpn23412_RS26880						locus			kpn23412_RS26875	Uncharacterized	kpn23412_RS26870																kpn23412_RS26865	kpn23412_RS26860	kpn23412_RS26855		Uncharacterized		kpn23412_RS26850								kpn23412_RS27810									Uncharacterized	kpn23412_RS27815	kpn23412_RS27820	kpn23412_RS27825	kpn23412_RS27830		Uncharacterized	kpn23412_RS27835	kpn23412_RS27840	Uncharacterized			locus		kpn23412_RS27845	kpn23412_RS27850	kpn23412_RS27855	kpn23412_RS27860	kpn23412_RS27865		kpn23412_RS27870	kpn23412_RS27875	kpn23412_RS27880	Uncharacterized	Uncharacterized	kpn23412_RS27885	kpn23412_RS27890	Uncharacterized	kpn23412_RS27895	Uncharacterized		kpn23412_RS27900	kpn23412_RS27905			kpn23412_RS27910	kpn23412_RS27915	kpn23412_RS27920				kpn23412_RS27925	kpn23412_RS27930	kpn23412_RS27935		kpn23412_RS27940	kpn23412_RS27945	kpn23412_RS27950	Uncharacterized	Uncharacterized					Uncharacterized	kpn23412_RS27955	kpn23412_RS27960	kpn23412_RS27965																Uncharacterized														kpn23412_RS27970	kpn23412_RS26130	kpn23412_RS26135	kpn23412_RS26140		locus																																																																		locus						kpn23412_RS26145				kpn23412_RS26150		kpn23412_RS26155	Uncharacterized	kpn23412_RS26160																																																																																																																																							locus					kpn23412_RS26165	kpn23412_RS26170	kpn23412_RS26175	kpn23412_RS26180	kpn23412_RS26185	kpn23412_RS26190	kpn23412_RS26195	Uncharacterized	kpn23412_RS26200	Uncharacterized	kpn23412_RS26205	kpn23412_RS26210	kpn23412_RS26215	kpn23412_RS26220	kpn23412_RS26225	kpn23412_RS26230	kpn23412_RS26235	Uncharacterized	Uncharacterized	kpn23412_RS26240	kpn23412_RS26245												Uncharacterized	kpn23412_RS27700	Uncharacterized	Uncharacterized	kpn23412_RS27695																							locus																																			kpn23412_RS26845	kpn23412_RS26840	kpn23412_RS26835	kpn23412_RS26830	kpn23412_RS26825	kpn23412_RS26820	kpn23412_RS26815	kpn23412_RS26810	kpn23412_RS26805	kpn23412_RS26800	kpn23412_RS26795	kpn23412_RS26790	kpn23412_RS26785	kpn23412_RS26780	kpn23412_RS26775	kpn23412_RS26770	kpn23412_RS26765	kpn23412_RS26760	kpn23412_RS26745	kpn23412_RS26740	kpn23412_RS26735	kpn23412_RS26730	kpn23412_RS26725	kpn23412_RS26720	kpn23412_RS26715	kpn23412_RS26710	kpn23412_RS26705	kpn23412_RS26700	kpn23412_RS26695	kpn23412_RS26690	kpn23412_RS26685	kpn23412_RS26680	kpn23412_RS26675	kpn23412_RS26670	kpn23412_RS26665	kpn23412_RS26660	kpn23412_RS26655	kpn23412_RS26650	kpn23412_RS26645	kpn23412_RS26640	kpn23412_RS26630	kpn23412_RS26625	kpn23412_RS26615	kpn23412_RS26610	kpn23412_RS26605	kpn23412_RS26600	kpn23412_RS26595	kpn23412_RS26590	kpn23412_RS26585	kpn23412_RS26580	kpn23412_RS26575	kpn23412_RS26570	kpn23412_RS26565	kpn23412_RS26560	kpn23412_RS26555	kpn23412_RS26550	kpn23412_RS26545	kpn23412_RS26540	kpn23412_RS26535	kpn23412_RS26530	kpn23412_RS26525	kpn23412_RS26520	kpn23412_RS26515	kpn23412_RS26510	kpn23412_RS26505	kpn23412_RS26500	kpn23412_RS26495	kpn23412_RS26490	kpn23412_RS26485	kpn23412_RS26480	kpn23412_RS26475	kpn23412_RS26470	kpn23412_RS26465	kpn23412_RS26460	kpn23412_RS26455	kpn23412_RS26450	kpn23412_RS26445	kpn23412_RS26440	kpn23412_RS26435	kpn23412_RS26430	kpn23412_RS26425	kpn23412_RS26420	kpn23412_RS26415	kpn23412_RS26410	kpn23412_RS26405	kpn23412_RS26400	kpn23412_RS26395	kpn23412_RS26390	kpn23412_RS26385	kpn23412_RS26375	kpn23412_RS26365	kpn23412_RS26360	kpn23412_RS26355	kpn23412_RS26350	kpn23412_RS26345	kpn23412_RS26335	kpn23412_RS26325	kpn23412_RS26320	kpn23412_RS26315	kpn23412_RS26310	kpn23412_RS26305	kpn23412_RS26300	kpn23412_RS26295	kpn23412_RS26290	kpn23412_RS26285	kpn23412_RS26280	kpn23412_RS26275	kpn23412_RS26270	kpn23412_RS26265	kpn23412_RS26260	kpn23412_RS26255	kpn23412_RS26250		kpn23412_RS27705	kpn23412_RS27710	kpn23412_RS27715	kpn23412_RS27720	kpn23412_RS27725	kpn23412_RS27730	kpn23412_RS27735	kpn23412_RS27740	kpn23412_RS27745	kpn23412_RS27750	kpn23412_RS27755	kpn23412_RS27760	uncharacterized	kpn23412_RS27765	kpn23412_RS27770	kpn23412_RS27775	kpn23412_RS27780	kpn23412_RS27785	kpn23412_RS27790	kpn23412_RS27795	kpn23412_RS27800	kpn23412_RS27805		kpn23412_RS27605	kpn23412_RS27610	kpn23412_RS27615	kpn23412_RS27620	kpn23412_RS27625	kpn23412_RS27630	kpn23412_RS27635	kpn23412_RS27640	kpn23412_RS27645	kpn23412_RS27650	kpn23412_RS27655	kpn23412_RS27660	kpn23412_RS27665	kpn23412_RS27670	kpn23412_RS27675	kpn23412_RS27680	kpn23412_RS27685	kpn23412_RS27690		kpn23412_RS27075	kpn23412_RS27070	kpn23412_RS27065	kpn23412_RS27060	kpn23412_RS27055	kpn23412_RS27050	kpn23412_RS27045	kpn23412_RS27040	kpn23412_RS27035	kpn23412_RS27030	kpn23412_RS27025	kpn23412_RS27020	kpn23412_RS27015	kpn23412_RS27010	kpn23412_RS27005	kpn23412_RS27000	kpn23412_RS26995	kpn23412_RS26990	kpn23412_RS26985	kpn23412_RS26980	kpn23412_RS26975	kpn23412_RS26970	kpn23412_RS26965	kpn23412_RS26960	kpn23412_RS26955	kpn23412_RS26950	kpn23412_RS26945
														protein_id					WP_014386529.1	WP_042934796.1		WP_042934798.1	WP_042934801.1	WP_042934803.1				WP_024198103.1	WP_004181762.1		WP_004026547.1	WP_042934806.1	WP_004181765.1											WP_004181766.1	WP_046654942.1	WP_004181768.1			WP_046654941.1	WP_004026538.1	WP_004186944.1			WP_046654940.1	WP_004181774.1	WP_046654939.1				protein_id		WP_042935572.1	WP_025368601.1	WP_004181778.1	WP_042935575.1	WP_040120489.1	WP_025368604.1	WP_025368605.1	WP_042934952.1												WP_042934950.1	WP_004026524.1		WP_004026523.1	WP_004026522.1	WP_046654938.1		WP_004181791.1	WP_004181792.1		WP_004196672.1						WP_046654937.1	WP_046654936.1	WP_004196661.1												WP_004196678.1	WP_046654935.1	WP_025368610.1		WP_004181799.1	WP_032437928.1	WP_014386508.1	WP_004026506.1	WP_046654934.1	WP_004026504.1													WP_004196645.1		WP_004196640.1		WP_004196657.1									protein_id													WP_046654933.1					WP_038992089.1	WP_032437980.1	WP_004181814.1					WP_004196698.1		WP_004196714.1	WP_004196704.1	WP_004196712.1	WP_004181820.1	WP_004181821.1									WP_004196707.1	WP_004196710.1		WP_004181824.1	WP_040120493.1	WP_004196726.1					protein_id	WP_004026468.1		WP_004026466.1	WP_004196690.1	WP_004026464.1	WP_004883137.1	WP_004883140.1						WP_004883142.1					WP_046654932.1	WP_032719489.1	WP_046654931.1	WP_046654930.1		WP_046654929.1	WP_032451275.1	WP_046654928.1	WP_004181834.1				WP_004181835.1	WP_046654927.1	WP_046654926.1			WP_043907035.1								protein_id																	WP_046654925.1	WP_046654969.1	WP_046654968.1	WP_046654924.1		WP_004026443.1				WP_004181841.1							WP_046654923.1	WP_004026437.1	WP_004883196.1		WP_046654922.1	WP_004181845.1		WP_040120492.1	WP_004026417.1	WP_004026416.1			WP_004197205.1	WP_004026415.1											WP_040209848.1				WP_046654921.1	WP_017900704.1	WP_024198083.1	WP_046654920.1				WP_032719470.1	WP_016947068.1	WP_046654966.1			WP_046654966.1	WP_046654918.1			WP_004197207.1			WP_046654915.1	WP_032719463.1		WP_046654914.1						WP_004883242.1		WP_004883245.1		WP_004883249.1		WP_016947074.1			WP_046654913.1	WP_004883268.1	WP_004197663.1			WP_004197662.1	WP_004883274.1					WP_004181891.1						protein_id			WP_032451280.1		WP_004181893.1																WP_004181894.1	WP_004026357.1	WP_004026354.1				WP_004026352.1								WP_004883382.1										WP_004883386.1	WP_046654973.1	WP_046654944.1	WP_046654974.1			WP_046654945.1	WP_004181906.1				protein_id		WP_004181907.1	WP_046654946.1	WP_046654947.1	WP_004181912.1	WP_004181913.1		WP_046654948.1	WP_004181915.1	WP_004181916.1			WP_004181917.1	WP_004181918.1		WP_004181919.1			WP_004181920.1	WP_046654975.1			WP_004196338.1	WP_046654950.1	WP_004026303.1				WP_004181926.1	WP_004181928.1	WP_004181929.1		WP_004196319.1	WP_040168652.1	WP_004196349.1								WP_004181937.1	WP_004181938.1	WP_004196316.1																														WP_001567368.1	WP_015056386.1	WP_046654852.1	WP_001567368.1		protein_id																																																																		protein_id						WP_046654853.1				WP_025368661.1		WP_016947102.1		WP_004181725.1																																																																																																																																							protein_id					WP_001100942.1	WP_023287203.1	WP_004026611.1	WP_004026609.1	WP_004026607.1	WP_004026604.1	WP_046654854.1		WP_004210240.1		WP_046654855.1	WP_032720945.1	WP_046654856.1	WP_004210251.1	WP_014386544.1	WP_046654857.1	WP_004026591.1			WP_014386542.1	WP_046654951.1													WP_004186900.1			WP_046654943.1																							protein_id																																			WP_046654912.1	WP_046654911.1	WP_046654910.1	WP_046654909.1	WP_046654908.1	WP_046654907.1	WP_046654906.1	WP_046654905.1	WP_046654904.1	WP_046654903.1	WP_046654902.1	WP_046654901.1	WP_046654900.1	WP_046654899.1	WP_032414915.1	WP_046654964.1	WP_046654963.1	WP_046654898.1	WP_039390198.1	WP_046654896.1	WP_046654895.1	WP_046654894.1	WP_046654893.1	WP_046654892.1	WP_046654891.1	WP_046654962.1	WP_046654890.1	WP_046654889.1	WP_046654888.1	WP_046654961.1	WP_046654887.1	WP_046654886.1	WP_046654885.1	WP_039390023.1	WP_046654960.1	WP_017384071.1	WP_046654883.1	WP_012561111.1	WP_046654882.1	WP_046654959.1	WP_019706058.1	WP_046654881.1	WP_023328886.1	WP_046654880.1	WP_046654879.1	WP_046654878.1	WP_046654958.1	WP_046654877.1	WP_046654957.1	WP_046654876.1	WP_046654875.1	WP_046654956.1	WP_046654874.1	WP_046654873.1	WP_046654872.1	WP_032408692.1	WP_046654871.1	WP_046654870.1	WP_046654869.1	WP_046654868.1	WP_001119291.1	WP_000412211.1	WP_000656305.1	WP_000427623.1	WP_000429836.1	WP_001294663.1	WP_000732292.1	WP_001340589.1	WP_000105636.1	WP_001277456.1	WP_000993386.1	WP_000204520.1	WP_000935452.1	WP_001067855.1	WP_000480968.1	WP_001082319.1	WP_001043265.1	WP_000240536.1	WP_000880559.1	WP_001067855.1	WP_046654866.1	WP_004026565.1	WP_023328948.1	WP_046654955.1	WP_040209999.1	WP_040209996.1	WP_021553356.1	WP_046654954.1	WP_040209993.1	WP_032155122.1	WP_021553363.1	WP_021553364.1	WP_021553365.1	WP_021553366.1	WP_021553367.1	WP_046654865.1	WP_046654864.1	WP_046654862.1	WP_040210237.1	WP_000427623.1	WP_046654953.1	WP_046654952.1	WP_032420730.1	WP_046654861.1	WP_038806622.1	WP_001018764.1	WP_001294159.1	WP_046654860.1	WP_046654859.1	WP_046654858.1	WP_029497196.1	WP_001118619.1		WP_001067855.1	WP_031613898.1	WP_000800339.1	WP_000239590.1	WP_000243817.1	WP_020324619.1	WP_001067855.1	WP_032166470.1	WP_004201252.1	WP_002063889.1	WP_000557452.1	WP_001067855.1		WP_001334766.1	WP_001749987.1	WP_001067855.1	WP_000385538.1	WP_000164043.1	WP_000804064.1	WP_000493383.1	WP_000935446.1	WP_001119291.1		WP_001119291.1	WP_046654971.1	WP_032146750.1	WP_021529705.1	WP_001235713.1	WP_000027057.1	WP_000557452.1	WP_000587836.1	WP_000198428.1	WP_004197533.1	WP_004197549.1	WP_002063129.1	WP_004197547.1	WP_002063130.1	WP_032146749.1	WP_000019473.1	WP_046654972.1	WP_001119291.1		WP_046654967.1	WP_032719523.1	WP_046654919.1	WP_004141386.1	WP_032719470.1	WP_016947068.1	WP_046654966.1	WP_046654918.1	WP_004197207.1	WP_046654917.1	WP_000071896.1	WP_032408692.1	WP_000777554.1	WP_000704156.1	WP_001444089.1	WP_000119696.1	WP_001271300.1	WP_000870005.1	WP_000251879.1	WP_001243518.1	WP_046654916.1	WP_000019473.1	WP_046654965.1	WP_000267723.1	WP_001029679.1	WP_004197199.1	WP_004197222.1
														seq. Order		304-287			286	285		284	283	282				281	280		279	278	277											276	275	274			273	272	271			270	269	268				seq. Order		267	266	265	264	263	262	261	260												259	258		257	256	255		254	253		252						251	250	249												248	247	246		245	244	243	242	241	240													239		238		237									seq. Order													236					235	234	233					232		231	230	229	228	227									226	225		224	223	222					seq. Order	221		220	219	218	217	216						215					214	213	212	211		210	209	208	207				206	205	204			203								seq. Order																	202	201	200	199		198				197							196	195	194		193	192		191	190	189			188	187											186				185	184	183	182		181-155		177	176	175			175	174			173			154	153		152						151		150		149		148			147	146	145			144	143					142						seq. Order			141		140																139	138	137				136				307-327				328										329	330	331	332			333	334				seq. Order		335	336	337	338	339		340	341	342			343	344		345			346	347			348	349	350				351	352	353		354	355	356								357	358	359																														360	361	1	2		seq. Order																																																																		seq. Order						3				4		5		6																																																																																																																																							seq. Order					7	8	9	10	11	12	13		14		15	16	17	18	19	20	21			22	23									135-24				306			305																							seq. Order																																			135	134	133	132	131	130	129	128	127	126	125	124	123	122	121	120	119	118	117	116	115	114	113	112	111	110	109	108	107	106	105	104	103	102	101	100	99	98	97	96	95	94	93	92	91	90	89	88	87	86	85	84	83	82	81	80	79	78	77	76	75	74	73	72	71	70	69	68	67	66	65	64	63	62	61	60	59	58	57	56	55	54	53	52	51	50	49	48	47	46	45	44	43	42	41	40	39	38	37	36	35	34	33	32	31	30	29	28	27	26	25	24		307	308	309	310	311	312	313	314	315	316	317	318		319	320	321	322	323	324	325	326	327		287	288	289	290	291	292	293	294	295	296	297	298	299	300	301	302	303	304		181	180	179	178	177	176	175	174	173	172	171	170	169	168	167	166	165	164	163	162	161	160	159	158	157	156	155
																																																																	Tra 2																	Tra 2																Tra 2														Tra 2								Tra 2																																																																																																																																																																																																																																																																												inverted for corres pondance																		inverted for corres pondance																													inverted for corres pondance																				inverted for corres pondance																																																																																																						inverted for corres pondance																																																																																																																																																								inverted for corres pondance																	inverted for corres pondance										inverted for corres pondance
																																																																																																																																																																																																																																																																																																																																																																																																																													Tra 1							Tra 1									Tra 1
																																																																																																																																																																																																																																																																																																																																																																																																																																																																																																		Intergenical pNDMMAR_p076-77 (Displaced)			Inverted																																																																																																																																																																																																																																		Operon TerZF															Operon TerWY																																																																		Tn1696																						Tn2501																																																								pPMK1-NDM (187-200) ; pKOX_R1 (100-111) ; pNDM-CIT (21-34) ; pPKPN1 (280-290)																		Tn1696																																											Duplicate pKOX_R1 (101-108)										PNDMMAR_p144 Duplicate
													Plasmid pKOX_R1 (IncHI3) GB:CP003684	Determinant		Alignated			putative recombinase	Alignated	Alignated	hypothetical protein	hypothetical protein	hypothetical protein			Alignated	Alignated	tBLAST alignment	Transposase	Alignated	tBLAST alignment	Alignated											tBLAST alignment	hypothetical protein	Alignated			von Willebrand factor, type A	tBLAST alignment	hypothetical protein		tBLAST alignment	hypothetical protein	tBLAST alignment	tBLAST alignment			Plasmid pKOX_R1 (IncHI3) GB:CP003684	Determinant		tBLAST alignment										tBLAST alignment									tBLAST alignment	TraU		TraW	TrhF	hypothetical protein	hypothetical protein	Alignated	htdF		HtdA				transposase, IS4 family		TrhO	tBLAST alignment	hypothetical protein	hypothetical protein											tBLAST alignment	hypothetical protein	tBLAST alignment		putative outer membrane protein	tBLAST alignment	tBLAST alignment	hypothetical protein	tBLAST alignment	tBLAST alignment	tBLAST alignment		tBLAST alignment					Alignated	Alignated	Alignated		Alignated	Alignated	Alignated	Alignated	Alignated	DNA-binding plasmid partitioning protein Δ								Plasmid pKOX_R1 (IncHI3) GB:CP003684	Determinant					alignated	alignated	tBLAST alignment			tBLAST alignment	alignated	tBLAST alignment							ParA	tBLAST alignment	tBLAST alignment	tBLAST alignment			alignated	alignated	hypothetical protein	tBLAST alignment	alignated	hypothetical protein	alignated	alignated	alignated	alignated	alignated	alignated	alignated	alignated	alignated		tBLAST alignment		Transposase	alignated	alignated	hypothetical protein	alignated		Plasmid pKOX_R1 (IncHI3) GB:CP003684	Determinant	alignated	alignated	alignated	tBLAST alignment	alignated	alignated	alignated							alignated	alignated	alignated	alignated	alignated	alignated	alignated	alignated	alignated	alignated	alignated	hypothetical protein	alignated	alignated	alignated	alignated	hypothetical protein	alignated	alignated	alignated	alignated	alignated	alignated		alignated	alignated	hypothetical protein		Plasmid pKOX_R1 (IncHI3) GB:CP003684	Determinant		alignated	alignated	alignated	alignated	alignated	alignated	alignated	alignated	alignated	alignated	alignated	alignated	alignated	alignated	alignated	alignated	hypothetical protein		alignated	alignated	NgrC	alignated	alignated	alignated	alignated	alignated	transposase	hypothetical protein	tBLAST alignment	alignated	alignated	alignated	alignated	alignated	alignated	alignated	alignated	alignated	YdiA-1	hypothetical protein	alignated	hypothetical protein	alignated	hypothetical protein	alignated												alignated		hypothetical protein	alignated	alignated	alignated	alignated	alignated			hypothetical protein	alignated	alignated								alignated	alignated	alignated	alignated	alignated	truncated alignment	alignated	alignated			hypothetical protein	tBLAST alignment		alignated	alignated	alignated	alignated	alignated		alignated				alignated	alignated												Plasmid pKOX_R1 (IncHI3) GB:CP003684	Determinant			transposase		UV protection protein	alignated	ThiF family protein	alignated	alignated	hypothetical protein	alignated	alignated	alignated		Emplacement of mulrisequence Traslated for correspondance			Emplacement of mulrisequence Traslated for correspondance			DNA polymerase V subunit UmuC	alignated			Transposase		hypothetical protein						alignated	alignated	alignated	alignated	hypothetical protein	alignated	alignated	alignated	alignated	alignated	alignated	alignated	alignated	alignated		hypothetical protein	alignated			hypothetical protein	alignated		Plasmid pKOX_R1 (IncHI3) GB:CP003684	Determinant		hypothetical protein	peptidase-like protein	TraJ	hypothetical protein	TraD		TraI	hypothetical protein	alignated	alignated	alignated	hypothetical protein	tBLAST alignment		TraF	alignated		TraH	hypothetical protein				tBLAST alignment	tBLAST alignment				tBLAST alignment	hypothetical protein	hypothetical protein	alignated	hypothetical protein		tBLAST alignment	hypothetical protein	alignated							tBLAST alignment																												RelE antibacterial toxin protein	RelB/StbD		transposase	hypothetical protein			Plasmid pKOX_R1 (IncHI3) GB:CP003684	Determinant																														alignated	alignated	alignated	DNA-binding protein H-NS		alignated	alignated	alignated	hypothetical protein																tBLAST alignment					hypothetical protein						Plasmid pKOX_R1 (IncHI3) GB:CP003684	Determinant			alignated	alignated	alignated	alignated	alignated	tBLAST alignment	alignated	tBLAST alignment	alignated	tBLAST alignment	hypothetical protein	alignated	hypothetical protein	transposase	Outer membrane protein C precursor	Transposase																																																																																																																																		Plasmid pKOX_R1 (IncHI3) GB:CP003684	Determinant		IS5 transposase	alignated		HAD family hydrolase	bacterial stress domain protein	alignment	TerD	TerC	TerB	TerA	alignment	TerZ	alignment	hypothetical protein	hypothetical protein	hypothetical protein	tBLAST alignment	hypothetical protein	hypothetical protein	alignated													Emplacement of mulrisequence Traslated for correspondance			Alignatedprevious to nex ORF	RepA	Alignated	Alignated	Alignated																						Plasmid pKOX_R1 (IncHI3) GB:CP003684	Determinant											alignated					alignated							MerR	MerT	MerP	MerC	MerA	MerD	MerE	Urf2	resolvease/recombinase	IS10 transposase	Aminoglycoside 3-N-acetyltransferase aac(3)-IIa	hypothetical protein	transposase	Putative transposase	hypothetical protein	hypothetical protein	YdaA	hypothetical protein	transposase	transposase	hypothetical protein	transposase IS26	Arsenic resistance protein ArsH	arsenate reductase									ArsR family transcriptional regulator	alignated	alignated	alignated	putative sulfate permease	hypothetical protein	major facilitator superfamily permease	putative CrcB-like protein	alignated	alignated	Na+/H+ antiporter NhaA type	alignated	small multidrug resistance protein SugE	alignated	Tranposase IS26	replication initiator protein											hypothetical protein	hypothetical protein	hypothetical protein	phage integrase family site-specific recombinase	Transposase iS26	endonuclease	hypothetical protein	hypothetical protein	hypothetical protein	DNA polymerase	hypothetical protein	Transposase	cation diffusion facilitator czcD	Resolvase-like protein	Transposase	Ferritin-like protein	IS5 transposase	toxin-antitoxin system	hypothetical protein	Transposase	DNA replication protein	macrolide 2-phosphotransferase	macrolide efflux protein	Transposase	hypothetical protein	16S rRNA methylase (armA)	Transposase	Transposase	Dihydropteroate synthase (sul1)	QacEdelta1 quaternary ammonium compound-resistance protein	aminoglycoside 3'-adenyltransferase ANT(3'') (aadA2)	hypothetical protein	Dihydrofolate reductase (dfrA12)	Beta-lactamase CTX-M-3	hypothetical protein	Resolvase/TnpR	transposase	fluoroquinolacetyltransferase (aac(6')-Ib-cr),	IntI1	TnpR recombinase	alignated	TnpA transposase	Transposase	alignated	hypothetical protein	alignated	alignated	alignated	alignated				transposase	RlgA	transposase	Transcriptional regulator	hypothetical protein	exported protein	Fosfomycin resistance protein FosA3	TnpA-IS26	Dehydrogenase YgbJ	Beta-lactamase SHV-12 (blaCTX-M)	transposase	transposase IS26	transposase	hypothetical protein	integrase	Dihydropteroate synthase (Sul2)	StrB APH(6)-Id	hypothetical protein	YdaA	hypothetical protein	Resolvase/Integrase TinR protein	fluoroquinolone resistance (qnrS1)	transposase	transcriptional repressor protein	hypothetical protein	invertase/recombinase	integron integrase	trimethoprim-resistant Dhfr1	aminoglycoside-3'-adenylyltransferase (aadA5)	multidrug resistance protein, SMR family QacEdelta1	Dihydropteroate synthase (Sul1)	transposase	transposase	16S rRNA methylase (armA)	hypothetical protein	transposase	macrolide efflux protein	macrolide 2'-phosphotransferase	transposase	hypothetical protein
														Length (nt)					170076..171209			172685..173008	173008..173763	173760..174719						175723..176691															178557..179801				180214..180990		182188..183264			184441..185277						Length (nt)																						193311..194348		194345..195706	195693..196217	196355..200596	201248..201364				201627..202085				202739..203707		203868..204671	uncharacterized	205364..205864	205836..206252												209045..209782			210646..211116			212968..214137																			218681..219868									Length (nt)												222491.223345							226563..227810	227810..228817							236422..237729			239785..240204													244917..245948			247392..248033				Length (nt)																									257189..257803					258668..258979										261326..261973			Length (nt)																		263808..267188				267871..268662						271913..273133	274403..274939											278149..279018	279072..279392		280074..280277		280996..281241															282569..282793								285465..285677															289931..289796					290742..290906	291553..292793																										Length (nt)			296213..297433		297500..297922		298095..300323			302506..303024											113289..114563				110498..111577		109797..110057										107547..107924											104339..104686				103355..103711				Length (nt)		103100..103303	101387..102523	100734..101378	99594..100691	97465..99591		94539..97475	93715..94524				91170..91703	uncharacterized		89215..90252			87816..89225	83870..87814										77678..77983	77323..77457		76043..76987			74843..75445																																				72232..72516	71994..72242		70250..71653	69577..70221				Length (nt)																																	67903..68301					64933..65754																					62880..64151							Length (nt)												uncharacterized	56924..57037		56009..56158	54482..55498	51696..52730	49557..50588																																																																																																																																			Length (nt)		48326..49342			47070..47720	45801..47042		44479..45057	43388..44428	42909..43364	41723..42886		41142..41726		39772..40830	38618..39760	37852..38625		35815..36771	34581..35804																		167006..167890																										Length (nt)																							32613..33068	32176..32541	31885..32160	31432..31857	29708..31393	29325..29690	29092..29328	28814..29026	28618..28794	26331..27539	25328..26212	24773..25315	22623..24215	22242..22592	21316..21561	19774..21165	19165..19737	18438..19028	16048..18249	14591..15124	13104..13153	12386..13108	11455..12177	10969..11397									9187..9540				7225..8703	6379..7206	5132..6307	4208..4582			2786..3925		1525..1575		756..1575	1..828											115482..117275	117785..118852	121054..122097	122236..122811	122959..123663	123735..124289	124462..124776	125031..125387	125377..125778	125775..126071	126368..126490	126509..127513	127634..128593	128613..129179	129284..129988	130315..130815	131132..132112	132390..132671	133480..133596	134023..134727	135168..135545	136512..137396	137452..138927	139326..140501	140559..140744	141226..142041	142325..143161	143398..144939	145344..146270		146688..147479	147485..147775	147887..148384	150515..151390	151437..151913	153216..153809	153937..156942	157795..158394	158641..159654	159900..160517		160514..163492	163571..164575		164904..165245								307952..308674	308721..309059	311951..312673	312713..313153	313173..313961	313961..314479	314484..314900	315268..315990	317624..318526	319570..320430	320549..321271	321311..323089	323168..324172	324203..324313	324354..324530	324860..325675	326529..327374	327520..328911	328948..329520	329657..330247	330682..331296	331615..332271	333351..334073	334906..335202	335857..336105	336105..336800	337148..338161	338657..339130	339647..340435	340603..340950	340857..341783	342188..343729	343966..344802	345086..345901	346383..346568	346626..347801	348200..349675	349731..350615	350858..352261	352290..352934
														Locus_tag		uncharacterized			A225_R1p0245	uncharacterized	uncharacterized	A225_R1p0805	A225_R1p0800	A225_R1p0810			uncharacterized	uncharacterized	uncharacterized	A225_R1p0815	uncharacterized	uncharacterized	uncharacterized											uncharacterized	A225_R1p0820	uncharacterized			A225_R1p0945	uncharacterized	A225_R1p0950		uncharacterized	A225_R1p0825	uncharacterized	uncharacterized				Locus_tag		uncharacterized										uncharacterized									uncharacterized	A225_R1p0835		A225_R1p0840	A225_R1p0830	A225_R1p0845	A225_R1p0850	uncharacterized			A225_R1p0955				A225_R1p0250		A225_R1p0960		A225_R1p0975	A225_R1p0970											uncharacterized	A225_R1p0855	uncharacterized		A225_R1p0965	uncharacterized	uncharacterized	A225_R1p0860	uncharacterized	uncharacterized	uncharacterized		uncharacterized					uncharacterized	uncharacterized	uncharacterized		uncharacterized	uncharacterized	uncharacterized	uncharacterized	uncharacterized	A225_R1p0980									Locus_tag							uncharacterized			uncharacterized		uncharacterized							A225_R1p0985	uncharacterized	uncharacterized	uncharacterized					A225_R1p0990	uncharacterized		A225_R1p0865											uncharacterized		A225_R1p0870			A225_R1p0995				Locus_tag				uncharacterized																					A225_R1p1000					A225_R1p1005										A225_R1p0290			Locus_tag														A225_R1p0290				A225_R1p0285				A225_R1p0280						A225_R1p0275	A225_R1p0270	uncharacterized										A225_R1p0255	A225_R1p0260		A225_R1p0265		A225_R1p0295															A225_R1p0300								A225_R1p0305															uncharacterized					A225_R1p0310	uncharacterized																										Locus_tag			A225_R1p0315		A225_R1p1010		A225_R1p0875			A225_R1p0325											A225_R1p0650				A225_R1p0170		A225_R1p0165										A225_R1p0160											A225_R1p0155				A225_R1p0645				Locus_tag		A225_R1p0150	A225_R1p0145	A225_R1p0140	A225_R1p0135	A225_R1p0935		A225_R1p0940	A225_R1p0930				A225_R1p0640			A225_R1p0920			A225_R1p0925	A225_R1p0915				uncharacterized	uncharacterized				uncharacterized	A225_R1p0905	A225_R1p0635		A225_R1p0630		uncharacterized	A225_R1p0625								uncharacterized																												A225_R1p0130	A225_R1p0125		A225_R1p0620	A225_R1p0910				Locus_tag																																	A225_R1p0120					A225_R1p0115																uncharacterized					A225_R1p0615							Locus_tag								uncharacterized		uncharacterized			A225_R1p0610		A225_R1p0605	A225_R1p0600	A225_R1p0110	A225_R1p0105																																																																																																																																			Locus_tag		A225_R1p0595			A225_R1p0590	A225_R1p0100	uncharacterized	A225_R1p0095	A225_R1p0090	A225_R1p0085	A225_R1p0080	uncharacterized	A225_R1p0075	uncharacterized	A225_R1p0585	A225_R1p0580	A225_R1p0575	uncharacterized	A225_R1p0570	A225_R1p0565																	uncharacterized	A225_R1p0240	uncharacterized	uncharacterized	uncharacterized																							Locus_tag																							A225_R1p0070	A225_R1p0560	A225_R1p0555	A225_R1p0550	A225_R1p0545	A225_R1p0540	A225_R1p0895	A225_R1p0535	A225_R1p0900	A225_R1p0050	A225_R1p0530	A225_R1p0890	A225_R1p0060	A225_R1p0065	A225_R1p0885	A225_R1p0045	A225_R1p0040	A225_R1p0035	A225_R1p0055	A225_R1p0525	A225_R1p0030	A225_R1p0520	A225_R1p0515	A225_R1p0025									A225_R1p0020				A225_R1p0510	A225_R1p0505	A225_R1p0015	A225_R1p0500			A225_R1p0495		A225_R1p0010		A225_R1p0005	A225_R1p0490											A225_R1p0660	A225_R1p0655	A225_R1p0665	A225_R1p0670	A225_R1p0175	A225_R1p0180	A225_R1p0675	A225_R1p0680	A225_R1p0685	A225_R1p0690	A225_R1p0695	A225_R1p0700	A225_R1p0705	A225_R1p0710	A225_R1p0185	A225_R1p0190	A225_R1p0715	A225_R1p0720	A225_R1p0195	A225_R1p0725	A225_R1p0200	A225_R1p0730	A225_R1p0735	A225_R1p0740	A225_R1p0205	A225_R1p0745	A225_R1p0750	A225_R1p0765	A225_R1p0755		A225_R1p0760	A225_R1p0780	A225_R1p0770	A225_R1p0210	A225_R1p0775	A225_R1p0785	A225_R1p0215	A225_R1p0790	A225_R1p0220	A225_R1p0225		A225_R1p0230	A225_R1p0235		A225_R1p0795								A225_R1p0880	A225_R1p0320	A225_R1p0330	A225_R1p0335	A225_R1p0340	A225_R1p0345	A225_R1p0350	A225_R1p0355	A225_R1p0360	A225_R1p0365	A225_R1p1040	A225_R1p0370	A225_R1p0375	A225_R1p1015	A225_R1p0380	A225_R1p0385	A225_R1p0390	A225_R1p0395	A225_R1p0400	A225_R1p0405	A225_R1p0410	A225_R1p1020	A225_R1p0415	A225_R1p1030	A225_R1p0420	A225_R1p0425	A225_R1p0430	A225_R1p0435	A225_R1p0440	A225_R1p1025	A225_R1p0445	A225_R1p0450	A225_R1p0455	A225_R1p0460	A225_R1p0465	A225_R1p0470	A225_R1p0475	A225_R1p0480	A225_R1p0485	A225_R1p1035
														protein_id					AFN35021.1			AFN35022.1	AFN35023.1	AFN35024.1						AFN35025.1															AFN35026.1				AFN35027.1		AFN35028.1			AFN35029.1						protein_id																						AFN35030.1		AFN35031.1	AFN35032.1	AFN35033.1	AFN35034.1		Uncharacterized		AFN35035.1				AFN35036.1		AFN35037.1		AFN35038.1	AFN35039.1												AFN35040.1			AFN35041.1			AFN35042.1																			AFN35043.1									protein_id					uncharacterized	uncharacterized					uncharacterized								AFN35044.1						uncharacterized	uncharacterized	AFN35045.1		uncharacterized	AFN35046.1	uncharacterized	uncharacterized	uncharacterized	uncharacterized	uncharacterized	uncharacterized	uncharacterized	uncharacterized	uncharacterized				AFN35047.1	uncharacterized	uncharacterized	AFN35048.1	uncharacterized			protein_id	uncharacterized	uncharacterized	uncharacterized		uncharacterized	uncharacterized	uncharacterized							uncharacterized	uncharacterized	uncharacterized	uncharacterized	uncharacterized	uncharacterized	uncharacterized	uncharacterized	uncharacterized	uncharacterized	uncharacterized	AFN35049.1	uncharacterized	uncharacterized	uncharacterized	uncharacterized	AFN35050.1	uncharacterized	uncharacterized	uncharacterized	uncharacterized	uncharacterized	uncharacterized		uncharacterized	uncharacterized	AFN35051.1			protein_id		uncharacterized	uncharacterized	uncharacterized	uncharacterized	uncharacterized	uncharacterized	uncharacterized	uncharacterized	uncharacterized	uncharacterized	uncharacterized	uncharacterized	second Half	uncharacterized	uncharacterized	uncharacterized	AFN35052.1		uncharacterized	uncharacterized	AFN35053.1	uncharacterized	uncharacterized	uncharacterized	uncharacterized	uncharacterized	AFN35054.1	AFN35055.1		uncharacterized	uncharacterized	uncharacterized	uncharacterized	uncharacterized	uncharacterized	uncharacterized	uncharacterized	uncharacterized	AFN35056.1	AFN35057.1	uncharacterized	AFN35058.1	uncharacterized	AFN35059.1	uncharacterized												uncharacterized		AFN35060.1	uncharacterized	uncharacterized	uncharacterized	uncharacterized	uncharacterized			AFN35061.1	uncharacterized	uncharacterized								uncharacterized	uncharacterized	uncharacterized	uncharacterized	uncharacterized		uncharacterized	uncharacterized			AFN35062.1			uncharacterized	uncharacterized	uncharacterized	uncharacterized	uncharacterized		uncharacterized				uncharacterized	uncharacterized													protein_id			AFN35063.1		AFN35064.1	uncharacterized	AFN35065.1	uncharacterized	uncharacterized	AFN35066.1	uncharacterized	uncharacterized	uncharacterized								AFN34977.1	uncharacterized			AFN34976.1		AFN34975.1						uncharacterized	uncharacterized	uncharacterized	uncharacterized	AFN34974.1	uncharacterized	uncharacterized	uncharacterized	uncharacterized	uncharacterized	uncharacterized	uncharacterized	uncharacterized	uncharacterized		AFN34973.1	uncharacterized			AFN34972.1	uncharacterized			protein_id		AFN34971.1	AFN34970.1	AFN34969.1	AFN34968.1	AFN34967.1		AFN34966.1	AFN34965.1	uncharacterized	uncharacterized	uncharacterized	AFN34964.1			AFN34963.1	uncharacterized		AFN34962.1	AFN34961.1										AFN34960.1	AFN34959.1	uncharacterized	AFN34958.1			AFN34957.1	uncharacterized																																			AFN34956.1	AFN34955.1		AFN34954.1	AFN34953.1				protein_id																														uncharacterized	uncharacterized	uncharacterized	AFN34952.1		uncharacterized	uncharacterized	uncharacterized	AFN34951.1																					AFN34950.1							protein_id			uncharacterized	uncharacterized	uncharacterized	uncharacterized	uncharacterized		uncharacterized		uncharacterized		AFN34949.1	uncharacterized	AFN34948.1	AFN34947.1	AFN34946.1	AFN34945.1																																																																																																																																			protein_id		AFN34944.1	uncharacterized		AFN34943.1	AFN34942.1		AFN34941.1	AFN34940.1	AFN34939.1	AFN34938.1		AFN34937.1		AFN34936.1	AFN34935.1	AFN34934.1		AFN34933.1	AFN34932.1	uncharacterized																	AFN35020.1																										protein_id											uncharacterized					uncharacterized							AFN34931.1	AFN34930.1	AFN34929.1	AFN34928.1"	AFN34927.1	AFN34926.1	AFN34925.1	AFN34924.1	AFN34923.1	AFN34922.1	AFN34921.1	AFN34920.1	AFN34919.1	AFN34918.1	AFN34917.1	AFN34916.1	AFN34915.1	AFN34914.1	AFN34913.1	AFN34912.1	AFN34911.1	AFN34910.1	AFN34909.1	AFN34908.1									AFN34907.1	uncharacterized	uncharacterized	uncharacterized	AFN34906.1	AFN34905.1	AFN34904.1	AFN34903.1	uncharacterized	uncharacterized	AFN34902.1	uncharacterized	AFN34901.1	uncharacterized	AFN34900.1	AFN34899.1											AFN34978.1	AFN34979.1	AFN34980.1	AFN34981.1	AFN34982.1	AFN34983.1	AFN34984.1	AFN34985.1	AFN34986.1	AFN34987.1	AFN34988.1	AFN34989.1	AFN34990.1	AFN34991.1	AFN34992.1	AFN34993.1	AFN34994.1	AFN34995.1	AFN34996.1	AFN34997.1	AFN34998.1	AFN34999.1	AFN35000.1	AFN35001.1	AFN35002.1	AFN35003.1	AFN35004.1	AFN35005.1	AFN35006.1	ucharacterized	AFN35007.1	AFN35008.1	AFN35009.1	AFN35010.1	AFN35011.1	AFN35012.1	AFN35013.1	AFN35014.1	AFN35015.1	AFN35016.1	uncharacterized	AFN35017.1	AFN35018.1	uncharacterized	AFN35019.1	uncharacterized	uncharacterized	uncharacterized	uncharacterized				AFN35067.1	AFN35068.1	AFN35069.1	AFN35070.1	AFN35071.1	AFN35072.1	AFN35073.1	AFN35074.1	AFN35075.1	AFN35076.1	AFN35077.1	AFN35078.1	AFN35079.1	AFN35080.1	AFN35081.1	AFN35082.1	AFN35083.1	AFN35084.1	AFN35085.1	AFN35086.1	AFN35087.1	AFN35088.1	AFN35089.1	AFN35090.1	AFN35091.1	AFN35092.1	AFN35093.1	AFN35094.1	AFN35095.1	AFN35096.1	AFN35097.1	AFN35098.1	AFN35099.1	AFN35100.1	AFN35101.1	AFN35102.1	AFN35103.1	AFN35104.1	AFN35105.1	AFN35106.1
														Sequence order					123			124	125	126						127															128				129		130			131						Sequence order																						132		133	134	135	136				137				138		139		140	141												142			143			144																			145									Sequence order																			146								147			148											148a		149			150				Sequence order				148b																					151					152										153			Sequence order														153				154				155						156	157											158	159		160		161															162								163																				164																											Sequence order			165		166		167			168					169-208			121-80			79				78		77										76											75				74				Sequence order		73	72	71	70	69		68	67				66			65			64	63										62	61		60			59																																				58	57		56	55				Sequence order																																	54					53																					52							Sequence order													51		50	49	48	47																																																																																																																																			Sequence order		46			45	44		43	42	41	40		39		38	37	36		35	34														33-1				122																										Sequence order																							33	32	31	30	29	28	27	26	25	24	23	22	21	20	19	18	17	16	15	14	13	12	11	10									9				8	7	6	5			4		3		2	1											80	81	82	83	84	85	86	87	88	89	90	91	92	93	94	95	96	97	98	99	100	101	102	103	104	105	106	107	108		109	110	111	112	113	114	115	116	117	118		119	120		121								169	170	171	172	173	174	175	176	177	178	179	180	181	182	183	184	185	186	187	188	189	190	191	192	193	194	195	196	197	198	199	200	201	202	203	204	205	206	207	208
																																																																	Tra 2																	Tra 2															Tra 2														Tra 2								Tra 2																																																																																																																																																																																																																													R27_p167																																	inverted for corres pondance																				inverted for corres pondance																							inverted for corres pondance																								inverted for corres pondance																																																																																			inverted for corres pondance																									inverted for corres pondance																inverted for corres pondance																																																																																																																																														inverted for corres pondance																inverted for corres pondance																																																																																																																																																																												Interg pMAR 112-3
																																																																																																																																																																																																																																																																																																																																																																																																																													Tra 1							Tra 1									Tra 1
																																																																																																																																																																																																																																																																																																																																																																																																																																																																																																																																																																																																																																																																																																																																																																																																																																																Klebsiella oxytoca KONIH1 plasmid pKPC-727, gb|CP008791.1|, 98% identities); and others
																																																																																																																																																																																																																																																																																																																																																																																																																																																																	Duplicate																																																																																																																																																																																																																																																																						Operon TerZF															Operon TerWY																																																																		Tn1696																						Tn2501																																													Transposon Tn21										pMRVIM0813 (47-58)																			Tn1696
													Plasmid pKpNDM1 (IncHI3) GB:JX515588.1	Determinant		putative regulatory protein			phage integrase family site-specific recombinase	hypothetical protein pKpNDM1_00523	hypothetical protein pKpNDM1_00524	hypothetical protein pKpNDM1_00527	hypothetical protein pKpNDM1_00529	putative DNA replication terminus site-binding protein			Alignated	hypothetical protein pKpNDM1_00531	hypothetical protein pKpNDM1_00532		hypothetical protein pKpNDM1_00533	putative inner membrane protein	hypothetical protein pKpNDM1_00535											hypothetical protein pKpNDM1_00536	DNA primerase	hypothetical protein pKpNDM1_00539			hypothetical protein pKpNDM1_00540	Alignated	hypothetical protein pKpNDM1_00541		putative ATP-binding protein	hypothetical protein pKpNDM1_00544	hypothetical protein pKpNDM1_00545	hypothetical protein pKpNDM1_00546			Plasmid pKpNDM1 (IncHI3) GB:JX515588.1	Determinant		protein TrhI										hypothetical protein pKpNDM1_00552									conjugal transfer mating pair stabilization protein TraN	type IV conjugative transfer system protein TraU		conjugative transfer system protein TraW	protein TrhF	hypothetical protein pKpNDM1_00565	hypothetical protein pKpNDM1_00566	hypothetical protein pKpNDM1_00567	hypothetical protein pKpNDM1_00568		protein HtdA						protein TrhO	hypothetical protein pKpNDM1_00573	hypothetical protein pKpNDM1_00574	hypothetical protein pKpNDM1_00575											type IV conjugative transfer system protein TraC	type IV conjugative transfer system protein TraV	protein DsbC		putative outer membrane protein	putative transfer protein	type IV conjugative transfer system protein TraB	conjugal transfer pilus assembly protein TraK	protein TrhE	HtdL	hypothetical protein pKpNDM1_00588 (TrhA first half)	hypothetical protein pKpNDM1_00591	protein TrhA (Second Half)					hypothetical protein pKpNDM1_00593	hypothetical protein pKpNDM1_00594	hypothetical protein pKpNDM1_00596		Alignated	hypothetical protein pKpNDM1_00597	Alignated	hypothetical protein pKpNDM1_00598	hypothetical protein pKpNDM1_00599	DNA-binding plasmid partitioning protein Δ								Plasmid pKpNDM1 (IncHI3) GB:JX515588.1	Determinant					hypothetical protein pKpNDM1_00602	hypothetical protein pKpNDM1_00605	hypothetical protein pKpNDM1_00608			hypothetical protein pKpNDM1_00611	hypothetical protein pKpNDM1_00613	hypothetical protein pKpNDM1_00615							partition protein ParA	hypothetical protein pKpNDM1_00003	hypothetical protein pKpNDM1_00004	hypothetical protein pKpNDM1_00005			alignated	hypothetical protein pKpNDM1_00006	hypothetical protein pKpNDM1_00008	hypothetical protein pKpNDM1_00009	alignated	hypothetical protein pKpNDM1_00010	hypothetical protein pKpNDM1_00011	hypothetical protein pKpNDM1_00012	hypothetical protein pKpNDM1_00014	hypothetical protein pKpNDM1_00015	hypothetical protein pKpNDM1_00017	hypothetical protein pKpNDM1_00018	hypothetical protein pKpNDM1_00019	hypothetical protein pKpNDM1_00020	hypothetical protein pKpNDM1_00022		hypothetical protein pKpNDM1_00023			hypothetical protein pKpNDM1_00024	hypothetical protein pKpNDM1_00026	hypothetical protein pKpNDM1_00027	RES domain protein		Plasmid pKpNDM1 (IncHI3) GB:JX515588.1	Determinant	hypothetical protein pKpNDM1_00030	hypothetical protein pKpNDM1_00031	hypothetical protein pKpNDM1_00034	hypothetical protein pKpNDM1_00035	alignated	modification methylase	type II restriction enzyme							hypothetical protein pKpNDM1_00040	hypothetical protein pKpNDM1_00041	hypothetical protein pKpNDM1_00042	hypothetical protein pKpNDM1_00043	hypothetical protein pKpNDM1_00046	hypothetical protein pKpNDM1_00047	hypothetical protein pKpNDM1_00049	hypothetical protein pKpNDM1_00050	hypothetical protein pKpNDM1_00051	hypothetical protein pKpNDM1_00052	hypothetical protein pKpNDM1_00053	hypothetical protein pKpNDM1_00054	hypothetical protein pKpNDM1_00055	hypothetical protein pKpNDM1_00056	yfaE gene product	hypothetical protein pKpNDM1_00058	toxin higB-1	hypothetical protein pKpNDM1_00060	hypothetical protein pKpNDM1_00062	hypothetical protein pKpNDM1_00063	hypothetical protein pKpNDM1_00064	hypothetical protein pKpNDM1_00065	hypothetical protein pKpNDM1_00066		hypothetical protein pKpNDM1_00067	hypothetical protein pKpNDM1_00068	putative Ca2 -ATPase		Plasmid pKpNDM1 (IncHI3) GB:JX515588.1	Determinant		transposase, IS4 family, IS10	tetracycline resistance protein D	tetracycline resistance protein C	tetracycline resistance protein, class B	fusion protein of tetracycline repressor protein and protein giant	hypothetical protein pKpNDM1_00079	hypothetical protein pKpNDM1_00080	hypothetical protein pKpNDM1_00081	hypothetical protein pKpNDM1_00083	glutamate permease	IS10 transposase, putative	hypothetical protein pKpNDM1_00088	hypothetical protein pKpNDM1_00089	hypothetical protein pKpNDM1_00090	alignated	putative DNA methyltransferase	hypothetical protein pKpNDM1_00094		hypothetical protein pKpNDM1_00095	hypothetical protein pKpNDM1_00097	protein NgrC	hypothetical protein pKpNDM1_00099	hypothetical protein pKpNDM1_00100	hypothetical protein pKpNDM1_00102	protein RepA	hypothetical protein pKpNDM1_00105		hypothetical protein pKpNDM1_00108	hypothetical protein pKpNDM1_00110	hypothetical protein pKpNDM1_00111	hypothetical protein pKpNDM1_00114	hypothetical protein pKpNDM1_00115	hypothetical protein pKpNDM1_00116	hypothetical protein pKpNDM1_00120	hypothetical protein pKpNDM1_00121	superfamily II DNA/RNA helicase	putative transmembrane protein	hypothetical protein pKpNDM1_00124	hypothetical protein pKpNDM1_00125	hypothetical protein pKpNDM1_00127	hypothetical protein pKpNDM1_00128	hypothetical protein pKpNDM1_00130	hypothetical protein pKpNDM1_00131	hypothetical protein pKpNDM1_00133	hypothetical protein pKpNDM1_00136												EaD-like protein	EaD-like protein	alignated	hypothetical protein pKpNDM1_00143	hypothetical protein pKpNDM1_00144	Eaa1	hypothetical protein pKpNDM1_00146	hypothetical protein pKpNDM1_00147			hypothetical protein pKpNDM1_00148	hypothetical protein pKpNDM1_00149	phage protein								hypothetical protein pKpNDM1_00152	hypothetical protein pKpNDM1_00154	hypothetical protein pKpNDM1_00155	hypothetical protein pKpNDM1_00156	hypothetical protein pKpNDM1_00157	hypothetical protein pKpNDM1_00159	hypothetical protein pKpNDM1_00160	hypothetical protein pKpNDM1_00161			hypothetical protein pKpNDM1_00162	hypothetical protein pKpNDM1_00166		hypothetical protein pKpNDM1_00168	hypothetical protein pKpNDM1_00169	hypothetical protein pKpNDM1_00171	hypothetical protein pKpNDM1_00172	hypothetical protein pKpNDM1_00174		alignated				hypothetical protein pKpNDM1_00176	hypothetical protein pKpNDM1_00177												Plasmid pKpNDM1 (IncHI3) GB:JX515588.1	Determinant					Error-prone repair protein UmuD	truncated UV protection protein ImpB	ThiF family protein	hypothetical protein pKpNDM1_00183	hypothetical protein pKpNDM1_00184	hypothetical protein pKpNDM1_00185	phage integrase family site-specific recombinase	phage integrase	transposase for transposon gamma-delta		Emplacement of mulrisequence Traslated for correspondance						protein UmuC	hypothetical protein pKpNDM1_00252					hypothetical protein pKpNDM1_00256						alignated	hypothetical protein pKpNDM1_00257	hypothetical protein pKpNDM1_00258	hypothetical protein pKpNDM1_00259	phosphonate-binding periplasmic protein	hypothetical protein pKpNDM1_00264	hypothetical protein pKpNDM1_00265	hypothetical protein pKpNDM1_00267	hypothetical protein pKpNDM1_00269	hypothetical protein pKpNDM1_00271	hypothetical protein pKpNDM1_00272	hypothetical protein pKpNDM1_00274	hydrogenase expression/formation protein HypD	hypothetical protein pKpNDM1_00278		hypothetical protein pKpNDM1_00279	hypothetical protein pKpNDM1_00280			hypothetical protein pKpNDM1_00282	alignated		Plasmid pKpNDM1 (IncHI3) GB:JX515588.1	Determinant		hypothetical protein pKpNDM1_00284	hypothetical protein pKpNDM1_00286	type IV conjugative transfer system protein TraJ	hypothetical protein pKpNDM1_00289	type IV conjugative transfer system protein TraD		type IV conjugative transfer system protein TraI	hypothetical protein pKpNDM1_00292	hypothetical protein pKpNDM1_00293	hypothetical protein pKpNDM1_00295 Δ	hypothetical protein pKpNDM1_00296	hypothetical protein pKpNDM1_00298	hypothetical protein pKpNDM1_00300	hypothetical protein pKpNDM1_00301	conjugal transfer pilin signal peptidase TraF	alignated		type IV conjugative transfer system protein TraH	conjugal transfer coupling protein TraG	putative transposase		hypothetical protein pKpNDM1_00313	DNA helicase-related protein Δ	protein TrbN				thiol:disulfide interchange protein DsbC	hypothetical protein pKpNDM1_00324	hypothetical protein pKpNDM1_00325	hypothetical protein pKpNDM1_00326	hypothetical protein pKpNDM1_00328		hypothetical protein pKpNDM1_00329	hypothetical protein pKpNDM1_00332	hypothetical protein pKpNDM1_00334		hypothetical protein pKpNDM1_00335	hypothetical protein pKpNDM1_00337	hypothetical protein pKpNDM1_00339		Na /H antiporter	hypothetical protein pKpNDM1_00341	alignated																hypothetical protein pKpNDM1_00343																		Plasmid pKpNDM1 (IncHI3) GB:JX515588.1	Determinant																														hypothetical protein pKpNDM1_00344	hypothetical protein pKpNDM1_00345	hypothetical protein pKpNDM1_00346	H-NS		hypothetical protein pKpNDM1_00350	hypothetical protein pKpNDM1_00352	hypothetical protein pKpNDM1_00353	DNA repair ATPase																hypothetical protein pKpNDM1_00357					hypothetical protein pKpNDM1_00358						Plasmid pKpNDM1 (IncHI3) GB:JX515588.1	Determinant			hypothetical protein pKpNDM1_00360	hypothetical protein pKpNDM1_00362	hypothetical protein pKpNDM1_00364	hypothetical protein pKpNDM1_00365	hypothetical protein pKpNDM1_00368	hypothetical protein pKpNDM1_00369	hypothetical protein pKpNDM1_00371	putative PsiA protein Δ	hypothetical protein pKpNDM1_00373	hypothetical protein pKpNDM1_00375	hypothetical protein pKpNDM1_00376	alignated	hypothetical protein pKpNDM1_00378	hypothetical protein pKpNDM1_00379																																																																																																																																				Plasmid pKpNDM1 (IncHI3) GB:JX515588.1	Determinant		Transposase	hypothetical protein pKpNDM1_00383		hypothetical protein pKpNDM1_00384	bacterial stress domain protein	TerE	tellurium resistance protein terD	tellurium resistance protein TerC	bacterial stress domain protein	TerE	tellurium resistance protein terD	tellurium resistance protein TerC	hypothetical protein pKpNDM1_00393	TerA	alignated	protein TerZ	alignated	hypothetical protein pKpNDM1_00403	hypothetical protein pKpNDM1_00406	ribbon-helix-helix protein, copG family TerW (truncated)													Emplacement of mulrisequence Traslated for correspondance			Alignated	protein RepA	Alignated	hypothetical protein pKpNDM1_00518	hypothetical protein pKpNDM1_00519																						Plasmid pKpNDM1 (IncHI3) GB:JX515588.1	Determinant											hypothetical protein pKpNDM1_00409					addiction module antitoxin, RelB/DinJ family protein							putative transcriptional regulator MerR	mercuric transport protein (Truncated)			Continuation of multisequence. Desplaced below for correspondance in alignment																phage integrase family site-specific recombinase	hypothetical protein pKpNDM1_00246	arsenical resistance protein ArsH	putative arsenate reductase	hypothetical protein pKpNDM1_00239	regulator protein FrmR	alcohol dehydrogenase	hypothetical protein pKpNDM1_00231	S-formylglutathione hydrolase	Putative resolvase	TnpA transposase	putative transposase	arsenical pump membrane protein	hypothetical protein pKpNDM1_00218	hypothetical protein pKpNDM1_00217	hypothetical protein pKpNDM1_00214	putative sulfate permease	hypothetical protein pKpNDM1_00211	major facilitator superfamily permease	putative CrcB-like protein	hypothetical protein pKpNDM1_00204	hypothetical protein pKpNDM1_00202	Na/H antiporter nhaA 2	hypothetical protein pKpNDM1_00198	small multidrug resistance protein SugE	hypothetical protein pKpNDM1_00194									hypothetical protein pKpNDM1_00415	transposase	IntI1 integrase	chloramphenicol acetyltransferase	Orf3/QacEdelta1 fusion protein	dihydropteroate synthase	hypothetical protein pKpNDM1_00427	hypothetical protein pKpNDM1_00428	TnpA rve	TniA protein	transposon ATPase	hypothetical protein pKpNDM1_00438	transposoase	IstB	dihydropteroate synthase	Orf3/QacEdelta1 fusion protein	aminoglycoside adenylyltransferase	hypothetical protein pKpNDM1_00446	TnpA rve	hypothetical protein pKpNDM1_00451	hypothetical protein pKpNDM1_00454	hypothetical protein pKpNDM1_00455	hypothetical protein pKpNDM1_00458	hypothetical protein pKpNDM1_00461	hypothetical protein pKpNDM1_00463	hypothetical protein pKpNDM1_00466	hypothetical protein pKpNDM1_00468	hypothetical protein pKpNDM1_00469	beta-lactamase CTX-M-9a	hypothetical protein pKpNDM1_00472	hypothetical protein pKpNDM1_00473	hypothetical protein pKpNDM1_00474	dihydropteroate synthase	TnpA ISAba125	Beta-lactamase NDM-1	bleomycin resistance protein	hypothetical protein pKpNDM1_00483	hypothetical protein pKpNDM1_00484	dihydropteroate synthase	Orf3/QacEdelta1 fusion protein	dihydrofolate reductase	rifampicin ADP-ribosylatin transferase	Integrase/recombinase	transposon Tn21 resolvase	hypothetical protein pKpNDM1_00494	transposase for transposon	transposase	hypothetical protein pKpNDM1_00501	hypothetical protein pKpNDM1_00503	hypothetical protein pKpNDM1_00505	hypothetical protein pKpNDM1_00507	hypothetical protein pKpNDM1_00510	hypothetical protein pKpNDM1_00511
														nt. initial		221462			221812	223084	223437	224499	224822	225574				226575	226992		227504	227733	228334											228695	229305	230659			230962		232945		234118	235198	236081	236564				nt. initial		237917										239988									240879	244070		245104	246452	247115	251181	251484	252008		252387						253563	254413	255059	255591											255976	258742	259489		260343	260816	262143	262667	263838	264717	265121	265371	266486					266598	266766	267020			267441		267918	268642	269514									nt. initial					270750	271154	271773			274296	274539	275671							276150	831	1241	2576				5117	7656	10206		11020	11628	11993	12381	13093	13488	13732	14348	14532	14920		15668			16421	16984	17473	18152			nt. initial	19132	19705	19817	20122		20690	22197							23432	23735	23973	24250	24700	25009	25353	26183	26362	26507	26769	27271	27931	28056	28207	28553	28750	29054	29419	29790	29939	30189	30786		30931	31067	31409			Length (nt)		31951	33088	33517	34298	35582	36186	36880	37259	37742	38080	39594	40854	40955	41234		41710	43048		46438	46975	47111	48049	48239	48461	49024	50284		51127	51279	51893	52031	52318	52930	53217	53730	54170	54768	55158	55978	56931	57359	57990	58215	58912	58912												59144	59485		60713	61835	62203	62692	62891			63255	63850	64513								65136	65661	66086	66606	67269	67508	67849	68141			68658	69469		70782	71230	71405	71848	72381						73376	73892													Length (nt)					74093	74515	74688	76913	78231	79099	79657	81851	82434								105780	106987					107934							108307	108663	109869	110067	110521	110678	110897	111033	111463	111687	111979	112212	112739		113305	114125			114280				Length (nt)		114688	115468	116613	117300	118400		120516	123467	124276	124717	125133	125350	126299	126840	127755			128782	130166	134168		135604	136160	137130				137857	138602	138921	139413	139598		140569	141135	141749		142003	143063	143736		143965	145721																	146142																			Length (nt)																														146645	146992	147581	147737		148509	149246	150072	150285																151215					151889							Length (nt)			153556	154052	154537	155107	155372	155673	156845	156966	157741	157952	158777		159714	160362																																																																																																																																					Length (nt)		160542	161890		162164	162842	164172	164828	165457	166521	166999		168159		169055	170197	171260	172035	173114	174081	175307																	218533		219518	220314																							Length (nt)											175959					176147							176817	177344																			105182	105057	103919	103433	103124	102722	101582	101142	100240	99577	96371	95325	93829	93380	93228	92930	91418	90572	89361	88401	88282	88044	86978	86676	86292	85603									177699	178041	178790	181111	181900	182241	183154	183485	185035	185757	186242	187153	188820	190333	191919	192752	193263	194290	195023	195764	196381	196839	197080	197664	198416	198636	199347	199526	199729	200598	200931	202648	202877	203897	204414	205230	205743	207460	207689	208522	208983	209541	210166	211425	212057	212417	215096	216131	216429	216809	217278	218091	218350
														nt. end		221713			223023	223401	224495	224822	225577	226533			uncharacterized	226982	227435		227731	228341	228552											229234	230549	230889			232881	uncharacterized	234021		235182	236019	236434	237667				nt. end		239716										240839									244055	245107		246465	246976	251110	251465	252020	252328		252845						254366	255072	255559	255947											258693	259479	260340		260813	262075	262670	263836	264698	265019	265390	266360	266620					266723	266891	267139		uncharacterized	267776	uncharacterized	268589	269406	270725									nt. end					270896	271612	274205			274445	275297	275787							277397	968	2266	4978				7522	10061	11012		11601	11816	12346	13100	13362	13628	14193	14560	14933	15534		16252			16633	17343	18114	18862			nt. end	19575	19815	20089	20556		22105	23282							23581	23854	24221	24567	24837	25308	26018	26389	26526	26662	27206	27885	28047	28163	28479	28690	29061	29407	29793	29900	30199	30710	30893		31068	31381	31930			Length (nt)		33078	33504	34185	35521	36208	36872	37266	37432	37867	39228	40802	40958	41212	41479		42984	46428		46791	47082	47902	48195	48355	48592	50121	50406		51246	51623	52009	52294	52854	53133	53693	54116	54751	55061	55676	56934	57308	57703	58193	58847	59157	59157												59311	60219		61786	62110	62610	62796	63091			63593	64482	65043								65423	65996	66520	67238	67421	67864	68106	68569			68822	70710		71237	71412	71824	72285	72872						73855	74044													Length (nt)					74515	74670	76916	78094	79091	79617	81861	82432	85442								106901	107304					108215							108477	109706	110030	110444	110664	110794	111025	111326	111573	111857	112194	112571	113143		113652	114283			114636				Length (nt)		115461	116604	117287	118358	120526		123452	124276	124740	124821	125246	126105	126823	127382	128792			130191	134131	135496		135888	136828	137723				138585	138907	139262	139535	140542		141138	141737	141862		142992	143671	143849		145599	146065																	146369																			Length (nt)																														146938	147600	147706	148135		148865	150040	150215	151106																151733					153160							Length (nt)			154041	154432	154665	155217	155518	156335	156967	157700	157857	158710	159523		160283	160478																																																																																																																																					Length (nt)		161558	162072		162814	164083	164747	165406	166497	166976	168162		168749		170113	171267	172033	173114	174070	175304	175780																uncharacterized	219417	uncharacterized	220282	221429																							Length (nt)											176150					176686							177272	177640																			105724	105167	104701	103861	103243	102997	102691	101540	101076	100212	99409	96347	95034	93733	93365	93043	92896	91399	90500	88775	88398	88199	88042	86819	86624	86160									177809	178667	179665	181743	182247	183080	183309	185035	185751	186239	187102	188697	190343	191115	192758	193099	194270	194685	195739	196240	196842	197087	197667	198221	198538	199265	199538	199642	200580	200735	202472	202803	203743	204313	205226	205565	207284	207615	208528	208869	209435	210167	211179	212042	212404	215017	216100	216241	216770	217096	217961	218225	218505
														locus		pKpNDM1_00520			pKpNDM1_00522	pKpNDM1_00523	pKpNDM1_00524	pKpNDM1_00527	pKpNDM1_00529	pKpNDM1_00530				pKpNDM1_00531	pKpNDM1_00532		pKpNDM1_00533	pKpNDM1_00534	pKpNDM1_00535											pKpNDM1_00536	pKpNDM1_00538	pKpNDM1_00539			pKpNDM1_00540		pKpNDM1_00541		pKpNDM1_00542	pKpNDM1_00544	pKpNDM1_00545	pKpNDM1_00546				locus		pKpNDM1_00551										pKpNDM1_00552									pKpNDM1_00555	pKpNDM1_00558		pKpNDM1_00559	pKpNDM1_00560	pKpNDM1_00565	pKpNDM1_00566	pKpNDM1_00567	pKpNDM1_00568		pKpNDM1_00569						pKpNDM1_00571	pKpNDM1_00573	pKpNDM1_00574	pKpNDM1_00575											pKpNDM1_00576	pKpNDM1_00577	pKpNDM1_00579		pKpNDM1_00580	pKpNDM1_00581	pKpNDM1_00582	pKpNDM1_00583	pKpNDM1_00584	pKpNDM1_00585	pKpNDM1_00588	pKpNDM1_00591	pKpNDM1_00592					pKpNDM1_00593	pKpNDM1_00594	pKpNDM1_00596			pKpNDM1_00597		pKpNDM1_00598	pKpNDM1_00599	pKpNDM1_00601									locus					pKpNDM1_00602	pKpNDM1_00605	pKpNDM1_00608			pKpNDM1_00611	pKpNDM1_00613	pKpNDM1_00615							pKpNDM1_00618	pKpNDM1_00003	pKpNDM1_00004	pKpNDM1_00005			uncharacterized	pKpNDM1_00006	pKpNDM1_00008	pKpNDM1_00009	uncharacterized	pKpNDM1_00010	pKpNDM1_00011	pKpNDM1_00012	pKpNDM1_00014	pKpNDM1_00015	pKpNDM1_00017	pKpNDM1_00018	pKpNDM1_00019	pKpNDM1_00020	pKpNDM1_00022		pKpNDM1_00023			pKpNDM1_00024	pKpNDM1_00026	pKpNDM1_00027	pKpNDM1_00029			locus	pKpNDM1_00030	pKpNDM1_00031	pKpNDM1_00034	pKpNDM1_00035	uncharacterized	pKpNDM1_00037	pKpNDM1_00039							pKpNDM1_00040	pKpNDM1_00041	pKpNDM1_00042	pKpNDM1_00043	pKpNDM1_00046	pKpNDM1_00047	pKpNDM1_00049	pKpNDM1_00050	pKpNDM1_00051	pKpNDM1_00052	pKpNDM1_00053	pKpNDM1_00054	pKpNDM1_00055	pKpNDM1_00056	pKpNDM1_00057	pKpNDM1_00058	pKpNDM1_00059	pKpNDM1_00060	pKpNDM1_00062	pKpNDM1_00063	pKpNDM1_00064	pKpNDM1_00065	pKpNDM1_00066		pKpNDM1_00067	pKpNDM1_00068	pKpNDM1_00069			Locus_tag		pKpNDM1_00072	pKpNDM1_00073	pKpNDM1_00075	pKpNDM1_00077	pKpNDM1_00078	pKpNDM1_00079	pKpNDM1_00080	pKpNDM1_00081	pKpNDM1_00083	pKpNDM1_00084	pKpNDM1_00087	pKpNDM1_00088	pKpNDM1_00089	pKpNDM1_00090	uncharacterized	pKpNDM1_00092	pKpNDM1_00094		pKpNDM1_00095	pKpNDM1_00097	pKpNDM1_00098	pKpNDM1_00099	pKpNDM1_00100	pKpNDM1_00102	pKpNDM1_00104	pKpNDM1_00105		pKpNDM1_00108	pKpNDM1_00110	pKpNDM1_00111	pKpNDM1_00114	pKpNDM1_00115	pKpNDM1_00116	pKpNDM1_00120	pKpNDM1_00121	pKpNDM1_00122	pKpNDM1_00123	pKpNDM1_00124	pKpNDM1_00125	pKpNDM1_00127	pKpNDM1_00128	pKpNDM1_00130	pKpNDM1_00131	pKpNDM1_00133	pKpNDM1_00136												pKpNDM1_00139	pKpNDM1_00141	uncharacterized	pKpNDM1_00143	pKpNDM1_00144	pKpNDM1_00145	pKpNDM1_00146	pKpNDM1_00147			pKpNDM1_00148	pKpNDM1_00149	pKpNDM1_00150								pKpNDM1_00152	pKpNDM1_00154	pKpNDM1_00155	pKpNDM1_00156	pKpNDM1_00157	pKpNDM1_00159	pKpNDM1_00160	pKpNDM1_00161			pKpNDM1_00162	pKpNDM1_00166		pKpNDM1_00168	pKpNDM1_00169	pKpNDM1_00171	pKpNDM1_00172	pKpNDM1_00174		uncharacterized				pKpNDM1_00176	pKpNDM1_00177													Locus_tag					pKpNDM1_00178	pKpNDM1_00179	pKpNDM1_00181	pKpNDM1_00183	pKpNDM1_00184	pKpNDM1_00185	pKpNDM1_00188	pKpNDM1_00190	pKpNDM1_00193								pKpNDM1_00250	pKpNDM1_00252					pKpNDM1_00256						uncharacterized	pKpNDM1_00257	pKpNDM1_00258	pKpNDM1_00259	pKpNDM1_00261	pKpNDM1_00264	pKpNDM1_00265	pKpNDM1_00267	pKpNDM1_00269	pKpNDM1_00271	pKpNDM1_00272	pKpNDM1_00274	pKpNDM1_00276	pKpNDM1_00278		pKpNDM1_00279	pKpNDM1_00280			pKpNDM1_00282	uncharacterized			Locus_tag		pKpNDM1_00284	pKpNDM1_00286	pKpNDM1_00287	pKpNDM1_00289	pKpNDM1_00290		pKpNDM1_00291	pKpNDM1_00292	pKpNDM1_00293	pKpNDM1_00295	pKpNDM1_00296	pKpNDM1_00298	pKpNDM1_00300	pKpNDM1_00301	pKpNDM1_00306	uncharacterized		pKpNDM1_00309	pKpNDM1_00311	pKpNDM1_00312		pKpNDM1_00313	pKpNDM1_00316	pKpNDM1_00320				pKpNDM1_00323	pKpNDM1_00324	pKpNDM1_00325	pKpNDM1_00326	pKpNDM1_00328		pKpNDM1_00329	pKpNDM1_00332	pKpNDM1_00334		pKpNDM1_00335	pKpNDM1_00337	pKpNDM1_00339		pKpNDM1_00340	pKpNDM1_00341	uncharacterized																pKpNDM1_00343																			Locus_tag																														pKpNDM1_00344	pKpNDM1_00345	pKpNDM1_00346	pKpNDM1_00347		pKpNDM1_00350	pKpNDM1_00352	pKpNDM1_00353	pKpNDM1_00355																pKpNDM1_00357					pKpNDM1_00358							Locus_tag			pKpNDM1_00360	pKpNDM1_00362	pKpNDM1_00364	pKpNDM1_00365	pKpNDM1_00368	pKpNDM1_00369	pKpNDM1_00371	pKpNDM1_00372	pKpNDM1_00373	pKpNDM1_00375	pKpNDM1_00376	uncharacterized	pKpNDM1_00378	pKpNDM1_00379																																																																																																																																					Locus_tag		pKpNDM1_00382	pKpNDM1_00383		pKpNDM1_00384	pKpNDM1_00385	pKpNDM1_00386	pKpNDM1_00389	pKpNDM1_00392	pKpNDM1_00393	pKpNDM1_00394	uncharacterized	pKpNDM1_00395	uncharacterized	pKpNDM1_00397	pKpNDM1_00399	pKpNDM1_00401	pKpNDM1_00402	pKpNDM1_00403	pKpNDM1_00406	pKpNDM1_00407																	pKpNDM1_00513		pKpNDM1_00518	pKpNDM1_00519																							Locus_tag											pKpNDM1_00409					pKpNDM1_00410							pKpNDM1_00411	pKpNDM1_00412																			pKpNDM1_00248	pKpNDM1_00246	pKpNDM1_00243	pKpNDM1_00240	pKpNDM1_00239	pKpNDM1_00236	pKpNDM1_00234	pKpNDM1_00231	pKpNDM1_00230	pKpNDM1_00228	pKpNDM1_00225	pKpNDM1_00223	pKpNDM1_00220	pKpNDM1_00218	pKpNDM1_00217	pKpNDM1_00214	pKpNDM1_00213	pKpNDM1_00211	pKpNDM1_00208	pKpNDM1_00205	pKpNDM1_00204	pKpNDM1_00202	pKpNDM1_00201	pKpNDM1_00198	pKpNDM1_00196	pKpNDM1_00194									pKpNDM1_00415	pKpNDM1_00417	pKpNDM1_00419	pKpNDM1_00424	pKpNDM1_00425	pKpNDM1_00426	pKpNDM1_00427	pKpNDM1_00428	pKpNDM1_00431	pKpNDM1_00433	pKpNDM1_00436	pKpNDM1_00438	pKpNDM1_00441	pKpNDM1_00442	pKpNDM1_00443	pKpNDM1_00444	pKpNDM1_00445	pKpNDM1_00446	pKpNDM1_00448	pKpNDM1_00451	pKpNDM1_00454	pKpNDM1_00455	pKpNDM1_00458	pKpNDM1_00461	pKpNDM1_00463	pKpNDM1_00466	pKpNDM1_00468	pKpNDM1_00469	pKpNDM1_00470	pKpNDM1_00472	pKpNDM1_00473	pKpNDM1_00474	pKpNDM1_00475	pKpNDM1_00477	pKpNDM1_00480	pKpNDM1_00481	pKpNDM1_00483	pKpNDM1_00484	pKpNDM1_00485	pKpNDM1_00486	pKpNDM1_00488	pKpNDM1_00489	pKpNDM1_00490	pKpNDM1_00493	pKpNDM1_00494	pKpNDM1_00496	pKpNDM1_00499	pKpNDM1_00501	pKpNDM1_00503	pKpNDM1_00505	pKpNDM1_00507	pKpNDM1_00510	pKpNDM1_00511
														protein_id		YP_009023569.1			YP_009023570.1	YP_009023571.1	YP_009023572.1	YP_009023573.1	YP_009023574.1	YP_009023575.1				YP_009023576.1	YP_009023577.1		YP_009023578.1	YP_009023579.1	YP_009023580.1											YP_009023581.1	YP_009023582.1	YP_009023583.1			YP_009023584.1		YP_009023585.1		YP_009023586.1	YP_009023587.1	YP_009023588.1	YP_009023589.1				protein_id		YP_009023590.1										YP_009023591.1									YP_009023592.1	YP_009023593.1		YP_009023594.1	YP_009023595.1	YP_009023596.1	YP_009023597.1	YP_009023598.1	YP_009023599.1		YP_009023600.1						YP_009023601.1	YP_009023602.1	YP_009023603.1	YP_009023604.1											YP_009023605.1	YP_009023606.1	YP_009023607.1		YP_009023608.1	YP_009023609.1	YP_009023610.1	YP_009023611.1	YP_009023612.1	YP_009023613.1	YP_009023614.1	YP_009023615.1	YP_009023616.1					YP_009023617.1	YP_009023618.1	YP_009023619.1			YP_009023620.1		YP_009023621.1	YP_009023622.1	YP_009023623.1									protein_id					YP_009023624.1	YP_009023625.1	YP_009023626.1			YP_009023627.1	YP_009023628.1	YP_009023629.1							YP_009023630.1	YP_009023259.1	YP_009023260.1	YP_009023261.1				YP_009023262.1	YP_009023263.1	YP_009023264.1		YP_009023265.1	YP_009023266.1	YP_009023267.1	YP_009023268.1	YP_009023269.1	YP_009023270.1	YP_009023271.1	YP_009023272.1	YP_009023273.1	YP_009023274.1		YP_009023275.1			YP_009023276.1	YP_009023277.1	YP_009023278.1	YP_009023279.1			protein_id	YP_009023280.1	YP_009023281.1	YP_009023282.1	YP_009023283.1		YP_009023284.1	YP_009023285.1							YP_009023286.1	YP_009023287.1	YP_009023288.1	YP_009023289.1	YP_009023290.1	YP_009023291.1	YP_009023292.1	YP_009023293.1	YP_009023294.1	YP_009023295.1	YP_009023296.1	YP_009023297.1	YP_009023298.1	YP_009023299.1	YP_009023300.1	YP_009023301.1	YP_009023302.1	YP_009023303.1	YP_009023304.1	YP_009023305.1	YP_009023306.1	YP_009023307.1	YP_009023308.1		YP_009023309.1	YP_009023310.1	YP_009023311.1			protein_id		YP_009023312.1	YP_009023313.1	YP_009023314.1	YP_009023315.1	YP_009023316.1	YP_009023317.1	YP_009023318.1	YP_009023319.1	YP_009023320.1	YP_009023321.1	YP_009023322.1	YP_009023323.1	YP_009023324.1	YP_009023325.1		YP_009023326.1	YP_009023327.1		YP_009023328.1	YP_009023329.1	YP_009023330.1	YP_009023331.1	YP_009023332.1	YP_009023333.1	YP_009023334.1	YP_009023335.1		YP_009023336.1	YP_009023337.1	YP_009023338.1	YP_009023339.1	YP_009023340.1	YP_009023341.1	YP_009023342.1	YP_009023343.1	YP_009023344.1	YP_009023345.1	YP_009023346.1	YP_009023347.1	YP_009023348.1	YP_009023349.1	YP_009023350.1	YP_009023351.1	YP_009023352.1	YP_009023353.1												YP_009023354.1	YP_009023355.1		YP_009023356.1	YP_009023357.1	YP_009023358.1	YP_009023359.1	YP_009023360.1			YP_009023361.1	YP_009023362.1	YP_009023363.1								YP_009023364.1	YP_009023365.1	YP_009023366.1	YP_009023367.1	YP_009023368.1	YP_009023369.1	YP_009023370.1	YP_009023371.1			YP_009023372.1	YP_009023373.1		YP_009023374.1	YP_009023375.1	YP_009023376.1	YP_009023377.1	YP_009023378.1						YP_009023379.1	YP_009023380.1													protein_id					YP_009023381.1	YP_009023382.1	YP_009023383.1	YP_009023384.1	YP_009023385.1	YP_009023386.1	YP_009023387.1	YP_009023388.1	YP_009023389.1								YP_009023416.1	YP_009023417.1					YP_009023418.1							YP_009023419.1	YP_009023420.1	YP_009023421.1	YP_009023422.1	YP_009023423.1	YP_009023424.1	YP_009023425.1	YP_009023426.1	YP_009023427.1	YP_009023428.1	YP_009023429.1	YP_009023430.1	YP_009023431.1		YP_009023432.1	YP_009023433.1			YP_009023434.1				protein_id		YP_009023435.1	YP_009023436.1	YP_009023437.1	YP_009023438.1	YP_009023439.1		YP_009023440.1	YP_009023441.1	YP_009023442.1	YP_009023443.1	YP_009023444.1	YP_009023445.1	YP_009023446.1	YP_009023447.1	YP_009023448.1			YP_009023449.1	YP_009023450.1	YP_009023451.1		YP_009023452.1	YP_009023453.1	YP_009023454.1				YP_009023455.1	YP_009023456.1	YP_009023457.1	YP_009023458.1	YP_009023459.1		YP_009023460.1	YP_009023461.1	YP_009023462.1		YP_009023463.1	YP_009023464.1	YP_009023465.1		YP_009023466.1	YP_009023467.1																	YP_009023468.1																			protein_id																														YP_009023469.1	YP_009023470.1	YP_009023471.1	YP_009023472.1		YP_009023473.1	YP_009023474.1	YP_009023475.1	YP_009023476.1																YP_009023477.1					YP_009023478.1							protein_id			YP_009023479.1	YP_009023480.1	YP_009023481.1	YP_009023482.1	YP_009023483.1	YP_009023484.1	YP_009023485.1	YP_009023486.1	YP_009023487.1	YP_009023488.1	YP_009023489.1		YP_009023490.1	YP_009023491.1																																																																																																																																					protein_id		YP_009023492.1	YP_009023493.1		YP_009023494.1	YP_009023495.1	YP_009023496.1	YP_009023497.1	YP_009023498.1	YP_009023499.1	YP_009023500.1		YP_009023501.1		YP_009023502.1	YP_009023503.1	YP_009023504.1	YP_009023505.1	YP_009023506.1	YP_009023507.1	YP_009023508.1																	YP_009023566.1		YP_009023567.1	YP_009023568.1																							protein_id											YP_009023509.1					YP_009023510.1							YP_009023511.1	YP_009023512.1																			YP_009023415.1	YP_009023414.1	YP_009023413.1	YP_009023412.1	YP_009023411.1	YP_009023410.1	YP_009023409.1	YP_009023408.1	YP_009023407.1	YP_009023406.1	YP_009023405.1	YP_009023404.1	YP_009023403.1	YP_009023402.1	YP_009023401.1	YP_009023400.1	YP_009023399.1	YP_009023398.1	YP_009023397.1	YP_009023396.1	YP_009023395.1	YP_009023394.1	YP_009023393.1	YP_009023392.1	YP_009023391.1	YP_009023390.1									YP_009023513.1	YP_009023514.1	YP_009023515.1	YP_009023516.1	YP_009023517.1	YP_009023518.1	YP_009023519.1	YP_009023520.1	YP_009023521.1	YP_009023522.1	YP_009023523.1	YP_009023524.1	YP_009023525.1	YP_009023526.1	YP_009023527.1	YP_009023528.1	YP_009023529.1	YP_009023530.1	YP_009023531.1	YP_009023532.1	YP_009023533.1	YP_009023534.1	YP_009023535.1	YP_009023536.1	YP_009023537.1	YP_009023538.1	YP_009023539.1	YP_009023540.1	YP_009023541.1	YP_009023542.1	YP_009023543.1	YP_009023544.1	YP_009023545.1	YP_009023546.1	YP_009023547.1	YP_009023548.1	YP_009023549.1	YP_009023550.1	YP_009023551.1	YP_009023552.1	YP_009023553.1	YP_009023554.1	YP_009023555.1	YP_009023556.1	YP_009023557.1	YP_009023558.1	YP_009023559.1	YP_009023560.1	YP_009023561.1	YP_009023562.1	YP_009023563.1	YP_009023564.1	YP_009023565.1
														seq. Order		311			312	313	314	315	316	317				318	319		320	321	322											323	324	325			326		327		328	329	330	331				seq. Order		332										333									334	335		336	337	338	339	340	341		342						343	344	345	346											347	348	349		350	351	352	353	354	355	356	357	358					359	360	361			362		363	364	365									seq. Order					366	367	368			369	370	371							372	1	2	3				4	5	6		7	8	9	10	11	12	13	14	15	16		17			18	19	20	21			seq. Order	22	23	24	25		26	27							28	29	30	31	32	33	34	35	36	37	38	39	40	41	42	43	44	45	46	47	48	49	50		51	52	53			Sequence order		54	55	56	57	58	59	60	61	62	63	64	65	66	67		68	69		70	71	72	73	74	75	76	77		78	79	80	81	82	83	84	85	86	87	88	89	90	91	92	93	94	95												95	96		98	99	100	101	102			103	104	105								106	107	108	109	110	111	112	113			114	115		116	117	118	119	120						121	122													Sequence order					123	124	125	126	127	128	129	130	131		132-157						158	159					160							161	162	163	164	165	166	167	168	169	170	171	172	173		174	175			176				Sequence order		177	178	179	180	181		182	183	184	185	186	187	188	189	190			191	192	193		194	195	196				197	198	199	200	201		202	203	204		205	206	207		208	209																	210																			Sequence order																														211	212	213	214		215	216	217	218																219					220							Sequence order			221	222	223	224	225	226	227	228	229	230	231		232	233																																																																																																																																					Sequence order		234	235		236	237	238	239	240	241	242		243		244	245	246	247	248	249	250													251-307				308		309	310																							Sequence order											251					252							253	254			255-307																157	156	155	154	153	152	151	150	149	148	147	146	145	144	143	142	141	140	139	138	137	136	135	134	133	132									255	256	257	258	259	260	261	262	263	264	265	266	267	268	269	270	271	272	273	274	275	276	277	278	279	280	281	282	283	284	285	286	287	288	289	290	291	292	293	294	295	296	297	298	299	300	301	302	303	304	305	306	307
																																																																	Tra 2																	Tra 2														Tra 2															Tra 2								Tra 2																																																																																																																																																																																																																																																																																																						Tra 1							Tra 1									Tra 1
