## Supplementary material for "Comparative genomics and phylogeny of sequenced IncHI plasmids": Backbone

### Sheet: Hoja1
									Homologies Among Genes Involved in Conjugative Functions
												Tra 2 Region										Tra 2 Region											Tra 2 Region											Tra 1 Region								Tra 1 Region									Othe Mentionable Loci
												AC OPERON														Z OPERON							AN OPERON											F OPERON				R OPERON				H OPERON
								GenBank	Plasmid
			Summary of conserved plasmids transfer genes. Determinants homologies of IncHI (R27, R478 and pNDM-MAR) plasmid genes involved in conjugative functions with H-Group plasmids (pRA1, pSN254, SXT, R391, pCAR1 and Rts1), IncF1 plasmid F, IncP plasmid RP4 and A.tumefaciens plasmid Ti. pNDM-MAR identities refer to R27 BLASTp Uniprot determination.					JN420336	IncHIA plasmid pNDM-MAR feature (BLASTp identities with R27 protein)			PNDMMAR_p053/054 (55%)	TrhL Uncharac. (alignment)	PNDMMAR_p055 (43%)	PNDMMAR_p056 (51%)	PNDMMAR_p057 (24%)	TrhB Uncharact. (BLASTx alignment)	PNDMMAR_p058 (28%)	PNDMMAR_p059 (47%)	PNDMMAR_p060 (46%)	PNDMMAR_p061 (56%)		PNDMMAR_p046 (uncharact.)	PNDMMAR_p045 (63%)	PNDMMAR_p044 (46%)	PNDMMAR_p062 (42%)	PNDMMAR_p063 (32&)	PNDMMAR_p064 (25%)	PNDMMAR_p065 (28%)	Absent	Absent		PNDMMAR_p066 (30%)	Not Charact.	PNDMMAR_p067 (25%)	PNDMMAR_p068 (25%)	PNDMMAR_p069 (49%)	PNDMMAR_p070 (50%)	PNDMMAR_p071 (79%)	PNDMMAR_p072 (63%)	PNDMMAR_p073 (42%)	PNDMMAR_p077 (49%)		PNDMMAR_p155 (32%)	PNDMMAR_p156 (48%)	PNDMMAR_p157 (58%)	Not Charact.	PNDMMAR_p158 (26%)	PNDMMAR_p159 (25%)	¿0riT?	Not Charact.	PNDMMAR_p160 (36%)	PNDMMAR_p161 (25%)	PNDMMAR_p162 (37%)	PNDMMAR_p163 (40%)	PNDMMAR_p164 (25%)	PNDMMAR_p165 (46%)	PNDMMAR_p166 (46%)	PNDMMAR_p167 (30%)		PNDMMAR_p027 (40%)		PNDMMAR_p093 (60%)								PNDMMAR_p169
								AF250878	IncHI1 plasmid R27 Locus			R27_p034	R27_p033	R27_p032	R27_p031	R27_p030	R27_p029	R27_p028	R27_p027	R27_p026	R27_p025		R27_p024/22	R27_p021	R27_p020	R27_p019	R27_p018	R27_p017	R27_p016	R27_p015	R27_p014		R27_p013	R27_p012	R27_p011	R27_p010	R27_p009	R27_p008	R27_p007	R27_p006	R27_p005	R27_p004		R27_p128	R27_p127	R27_p126	R27_p125	R27_p124	R27_p123	oriT	Not Charact.	R27_p122	R27_p121	R27_p120	R27_p119	R27_p118	R27_p117	R27_p116	R27_p115		R27_p036		R27_p050		R27_p178		R27_p185		R27_p101				R27_p064		PEC-IMPQ_231/232
								BX664015	IncHI2 plasmid R478 Locus			SMR0004	SMR0005	SMR0006	SMR0007	SMR008	SMR0009	SMR0010	SMR0011	SMR0012	SMR0013		Uncharact.	SMR0014	SMR0015	SMR0016	SMR0017	SMR0018	SMR0019	SMR0020	SMR0021		SMR0022	SMR0023	SMR0024	SMR0025	SMR0026	SMR0027	SMR0028	SMR0029	SMR0030	SMR0031		SMR0203	SMR0204	SMR0205	Not Charact.	SMR0206	SMR0207	oriT	SMR0208	SMR0209	SMR0210	SMR0211	SMR0212	SMR0213	SMR0214	SMR0215	SMR0216		SMR0001		SMR0292				SMR0055		SMR0243A				SMR0278		pK29_p217/218
									IncHI Determinant			TrhA	TrhL	TrhE	TrhK	htdO	TrhB	HtdV	HtdT	TrhV	TrhC		ParS	ParA	ParB	EexA (TrhZ)		EexB	TrhO	ParM (stbA)	ParR		HtdA	HtdF	HtdK		TrhP (trhF)	TrhW	TrhU	TrhN		TrhI		TrhG	TrhH	TrhF	TrhX	TrhY	TrhR	oriT		TraH		TraI	TraG		TraJ	SppA			RepHIA		RepHI1B RepHI2A		RepFIB		Tus		Hok (stm)		Hok/Gef		HigB		RelBE
									Feature			pilus subunit	pilus assembly	pilus assembly	pilus assembly	exported protein	pilus assembly	conjugal transfer protein	conjugal transfer protein	conjugal transfer protein	transfer ATP-binding		Partition	Partition	Partition	Hypo. Prot.	Periplasm. Lipoprotein	Periplas. Protein	Hypo. Prot.	Partition	Partition		transfer repressor	exported plasmid transfer	plasmid transfer protein	Peripl. Prot.	transmembrane helix	pilus assembly	pilus assembly	plasmid conjugation (adhesin)	conjugal transfer protein	helicase		pilus assembly/cleavage	pilus assembly	conjugal transfer protein	Hyp. Prot.	regulator conjugative transfer	regulator conjugative transfer		Hyp. Prot.	accesory	Hyp. Prot.	relaxase	T4CP (coupling)	Hyp. Prot.	functional	peptidase	exported		replication initiation protein		plasmid replication protein		replication protein		DNA replication-termination protein		small toxic polypeptide				plasmid maintenance protein		module toxin / antitoxin
									Protein cluster			CLSK862402	CLSK862401	CLSK862400	CLSK862399	CLSK862398	CLSK862397	CLSK862396	CLSK862395	CLSK862394	CLSK862393		CLSK540872	CLSK862392	CLSK862391	CLSK862390	CLSK862389	CLSK862388	CLSK862387	CLSK862386	CLSK862385		CLSK862384	CLSK862383	CLSK862382	CLSK862381	CLSK862380	CLSK862379	CLSK862378	PRK12355	CLSK862377	CLSK862376		CLSK862465	CLSK862464	CLSK862463		CLSK862462	CLSK862461		CLSK2306389	CLSK862460	CLSK862459	CLSK862458	CLSK862457	CLSK862456	CLSK862455	CLSK862454	CLSK862453		CLSK861856		CLSK861856		PRK13742		CLSK862509		PRK09738				CLSK899916		CLSK891757
								NC_002483	IncFI	F plasmid		TraA	TraL	TraE	TraK		TraB			TraV	TraC			SopA	SopB	TraS		TraT										TraW-TrbC	TraU	TraN			F plasmid	TraG	TraH	TraF														F plasmid	RepFIB		RepFIB		repE				FlmA
								L27758	IncP	RP4		TrbC	TrbD	TrbJ	TrbG		TrbI			TrbH	TrbE					TrbK											TraF						RP4	TrbL										TraI	TraG					RP4
								NC_009140	IncA/C	pSN254		TraA	TraL	TraE	TraK		TraB		ORF81	TraV	TraC (pseudo)																ORF97	TraW	TraU	TraN			pSN254	TraG	TraH	TraF								TraI	TraD		ORF68			pSN254
								FJ705807	IncA/C	pRA1		TraA	TraL	TraE	TraK		TraB		ORF74	TraV	TraC			ParA	ParB												ORF77	TraW	TraU	TraN			pRA1	TraG	TraH	TraF								TraI	TraD		ORF62			pRA1
								AY055428	ICE	SXT		TraA	TraL	TraE	s048		TraB		DsbC	TraV	TraC					EexS											TrsF	TraW	TraU	TraN			SXT	TraG	TraH	TraF								TraI	TraD		s043			SXT
								AY090559	IncJ	R391		TraA	TraL	TraE	TraK		TraB		DsbC	HtdD	TraC					EexR											TrhF	TraW	TraU	TraN			R391	TraG	TraH	TraF								TraI	TraD		ORF36			R391
								AB088420	IncP7	pCAR1		TrhA	TrhL	TrhE	TrhK		TrhB		DsbC	TrhV	TrhC			ParA	ParB				ORF75						ORF131	ORF136	TrhF	TrhW	TrhU				pCAR1	TrhG	TrhH	TraF								TraI	TraG		ORF124		ORF143	pCAR1
								NC_003905	IncT	Rts1		ORF206	ORF207	ORF208	ORF209		ORF210		ORF212	ORF211	ORF213			ParA	ParB												ORF215	ORF216	Orf217	ORF24			Rts1	ORF242	ORF241	ORF240								ORF201	ORF201		ORF204			Rts1	RepA		RepB				ORF15						ORF261
								AE007871	A.tumefaciens	Ti		virB2	VirB3	VirB5	VirB9		VirB10			VirB7	VirB4				ParB															virB5			Ti plasmid	VirB6										VirD2	virD4					Ti plasmid
