## Supplementary material for "Comparative genomics and phylogeny of sequenced IncHI plasmids": IncHI1 R27 MDR

### Sheet: Hoja1
																																		IS1 transposase insAB		Tn21												PLEW517 Class 1 integron casettes																						casettes Tn6026																														PUO-SeVR1 Class 1 integron					Tn21	Putative acetyltransferase	Chloramphenicol acetyl transferase	IS1 transposase insAB
																			Composite Transposon Determinats																														tnp	macr-2´-phosph.	Mrx (Eritr.R)	mphR (macrolide)	tnp (IS6100)	transcrip. Regul.	hyp.prot	hyp.prot.	sul1	ebrR	aadA2	hyp.prot.	dfrA12	intI1									tnp IS26	aphA1a	tnp IS26	strB	strA	sul2	repC	repA	Tnp IS26	misc_features	blaTEM1	tnpR	tnp IS26									tnpR1	tnpM	IntI1	dfrA7	qacEΔ1	sul1	orf5	tnp IS26
																																					merR	merT	merP	merC	merA	merD	merE	urf2	tniA																																								orf5	sul1	qacEdelta1	aadA1	intI1	tnpM		tnpR1 (first half)											tnpR2 (second half)	Transposase tnpA Tn21
																																	Homologous Sequences	T000240
																																		pU302L
			MDR Loci correspondance from IncHI1 plasmids with homologous sequences (of plasmids, transposons or integrons)																																	Tn5075																																																							Homologous sequences		pUO-SeVR1									Homologous sequences		pRMH760 / E..aerogenes Q4079
																																		R100			R100																																	Homologous sequences	Tn4352			RSF1010							Tn2 bla-TEM											R100					R100						R100
							Homologous Sequences		R100																												pLEW517											Homologous Sequences								Tn21						Tn21											Tn6029																			Tn21					Tn21						Tn21
													pRSB107																					pRSB107			pRSB107												pRSB107										pCTX-M3												pRSB107																					pRSB107											pRSB107
							Tn10	1 bp	IS10L tnp	putative transcriptional regulator	gltS	putative monooxygenase	hypot. Prot	putative transcriptional regulator	tetR	tetA	tetC	tetD	IS10R tnp	9147 bp		Tn5393	bp1	tnpB	tnpA	tnpR	IS1133	strA aph(3´´)-Ib	strB aph(6)-Id	tnpB	bp6705		Feature	insA	insB	Tn21 bp19672	merR	merT	merP	merC	merA	merD	merE	urf2	tniA	Tn21 bp13647		pLEW517 bp9313	tnp IS26 (pseudo)	mphA (macrolide)	mrx (macrolide)	mphR (macrolide)	tnp (IS6100)	hyp.prot.	hyp.prot	hyp.prot.	sul1	ebr	aadA2	hyp.prot.	dfrA12	intI1	pLEW517 bp26585							Tn6026 bp20316	tnpA26	aphA1a (aph(3´)-Ia)	tnpA26	strB aph(6)-Id	strA aph(3´´)-Ib	sul2	repC	repA	tnpA26	misc. Features	bla-TEM1	tnpR	tnpA26	Tn6026 bp9793	orf5	sul1	qacEdelta1	aadA1	intI1	tnpM	Feature	tnpR1 (first half)	tnpM	IntI1	dfrA7	qacEΔ1	sul1	orf5	tnp IS26			Feature	tnpR 2 (second half)	tnpA		ybjA	Tn9 (cat R)	insA	insB
							pAKU1		SPAP0263	SPAP0264	SPAP0266	SPAP0267	SPAP0268	SPAP0269	SPAP0270	SPAP0271	SPAP0272	SPAP0273	SPAP0275			pAKU1		SPAP0235	SPAP0234	SPAP0233	SPAP0232	SPAP0231	SPAP0230	SPAP0229			pAKU1	SPAP0175	SPAP0175		SPAP0169	SPAP0167	SPAP0165	SPAP0164	SPAP0162	SPAP0161	SPAP0160	SPAP0159	SPAP0158																									pAKU1			SPAP0155	SPAP0153	SPAP0152	SPAP0151	SPAP0150	SPAP0149	SPAP0148	SPAP0144	SPAP0143	SPAP0142	SPAP0138								pAKU1	SPAP0137	SPAP0136	SPAP0135	SPAP0133	uncharacterized	SPAP0132	SPAP0131	SPAP0130			pAKU1	SPAP0063	SPAP0064		SPAP0066	SPAP0067	SPAP0074	SPAP0074
							pHCM1		HCM1.249c	HCM1.248	HCM1.247	HCM1.246c	HCM1.245c	HCM1.244c	HCM1.243	HCM1.241c	HCM1.240																pHCM1	HCM1.239c	HCM1.238c	HCM1.236 (IS5075)	HCM1.235	HCM1.234c	HCM1.233c	HCM1.232c	HCM1.231c	HCM1.230c	HCM1.229c	HCM1.227c	HCM1.226c																									pHCM1			HCM1.225	HCM1.224	HCM1.223	HCM1.222	HCM1.221	HCM1.220	HCM1.219	HCM1.217	HCM1.216	HCM1.215	HCM1.213c Disrrupted by 85bp	tnp A26 HCM1.211c. Inverted																		pHCM1		HCM1.210c	HCM1.209C tnp IS4321R	HCM1.207c	HCM1.206	HCM1.205c	HCM1.204c
							pMAK1		MAK1.79	MAK1.80c	MAK1.81c	MAK1.82	MAK1.83	MAK1.84	MAK1.85c	MAK1.86	MAK1.87c																pMAK1	MAK1.88	MAK1.89		MAK1.120	MAK1.119c	MAK1.118c	MAK1.117c	MAK1.116c	MAK1.115c	MAK1.114c	MAK1.113c	MAK1.112c			pMAK1	MAK1.111	MAK1.110c	MAK1.109c	MAK1.108c	MAK1.107	MAK1.106	MAK1.105	MAK1.104	MAK1.103	MAK1.102	MAK1.101	MAK1.100	MAK1.99	MAK1.98c								pMAK1			MAK1.97c	MAK1.96	MAK1.95	MAK1.94	MAK1.93	MAK1.92	MAK1.91	MAK1.90c (aphA1a)	MAK1.121c	MAK1.122c	MAK1.123																			pMAK1		MAK1.124		MAK1.125	MAK1.126c	MAK1.127	MAK1.128
																																																																tnp	aac(3)-IId	hypothetical protein	hypothetical protein	tnpA
							pF8475		pF8475-46	unmentioned	pF8475-45	pF8475-44	pF8475-43	pF8475-42	pF8475-41	pF8475-40																	pF8475	unmentioned	pF8475-39		pF8475-38	pF8475-37	pF8475-36	pF8475-35	pF8475-34	pF8475-33	pF8475-32	pF8475-31	pF8475-30			pF8475	pF8475-29	pF8475-28	pF8475-27	pF8475-26	pF8475-25	pF8475-24	pF8475-23	unmentioned	pF8475-22	pF8475-21	pF8475-20	pF8475-19	pF8475-18	pF8475-17		pF8475-16	pF8475-15	pF8475-14	pF8475-13	pF8475-12		pF8475			PF8475-9	PF8475-8	PF8475-7	PF8475-6	PF8475-5	PF8475-4	PF8475-3	PF8475-10	PF8475-11
							pO111_1		ECO111_p1-101	unmentioned	ECO111_p1-102	ECO111_p1-103	ECO111_p1-104	ECO111_p1-105	ECO111_p1-106	ECO111_p1-107	ECO111_p1-108																pO111_1	ECO111_p1-109	ECO111_p1-110		ECO111_p1-111	ECO111_p1-112	ECO111_p1-113	ECO111_p1-114	ECO111_p1-115	ECO111_p1-116	solapated	ECO111_p1-117	ECO111_p1-118																									pO111_1	ECO111_p1-119	ECO111_p1-120	ECO111_p1-121	ECO111_p1-122	ECO111_p1-123	ECO111_p1-124	ECO111_p1-125	ECO111_p1-126	ECO111_p1-127	ECO111_p1-128	ECO111_p1-129	not mentioned	ECO111_p1-130																			pO111_1		ECO111_p1-131		ECO111_p1-132	ECO111_p1-133	ECO111_p1-134	ECO111_p1-135
							P109/9		p109/9-37	unmentioned	p109/9-36	p109/9-35	p109/9-34	p109/9-33	p109/9-32	p109/9-31	unmentioned																P109/9	unmentioned	p109/9-30		p109/9-29	p109/9-28	p109/9-27	p109/9-26	p109/9-25	p109/9-24	p109/9-23	p109/9-22	p109/9-21																									P109/9	p109/9-20	p109/9-19	p109/9-18	p109/9-17	p109/9-16	p109/9-15	p109/9-14	p109/9-13	p109/9-12	p109/9-11	p109/9-10	unmentioned	p109/9-9																			P109/9		p109/9-8		p109/9-7	p109/9-6	Unmentioned	p109/9-5
							pEQ2		PEQ2-79	unmentioned	PEQ2-80	PEQ2-81	PEQ2-82	unmentioned	PEQ2-83	PEQ2-84	unmentioned																pEQ2	unmentioned	PEQ2-85		PEQ2-86	PEQ2-87	PEQ2-88	PEQ2-89	PEQ2-90	PEQ2-91	unmentioned	PEQ2-92	PEQ2-93																									pEQ2	PEQ2-94	PEQ2-95	PEQ2-96	PEQ2-97	PEQ2-98	PEQ2-99	PEQ2-100	PEQ2-101	PEQ2-102 (inverted)												pEQ2	PEQ2-103/162 (MDR sequence) See undernearth										pEQ2		PEQ2-163		PEQ2-164	PEQ2-165	Unmentioned	PEQ2-166
																																																																																												TnpR1+2											TnpR1+2
							pB71		pB71-21	unmentioned	pB71-20	pB71-19	pB71-18	pB71-17	pB71-16	pB71-15	unmentioned																pB71	unmentioned	pB71-14																																																		pB71-13	pB71-12	pB71-11	pB71-10	pB71-9	pB71-8	pB71	pB71-7										pB71		pB71-6		pB71-5	pB71-4	Unmentioned	pB71-3
							R27		R27_p076	unmentioned	R27_p077	R27_p078	R27_p079	R27_p080	R27_p081	R27_p082	R27_p083	R27_p084	R27_p085
							pP-stx-12		STBHUCCB_p1990	STBHUCCB_p1980	STBHUCCB_p1970	STBHUCCB_p1960	STBHUCCB_p1950	STBHUCCB_p1940	STBHUCCB_p1930	STBHUCCB_p1920	STBHUCCB_p1910	STBHUCCB_p1900	STBHUCCB_p1890
																																																											pAH0376 (id: 100%)																																									pAH0376 (id:99,7%)
																																																					pLEW517 (id: 99,5%)
																																																											pINF5 (id: 99,9%)														pOU1114 (id:98,6%)																					pOU1114 (id: 96%)							pINF5 (id:99,95%)
																																													pK245 (id: 100%)					pCTX246 (id:99,95%)
																																																										Absent in pEQ1												Absent in pEQ1											Absent in pEQ1											Absent in pEQ1
																																				pEQ2 MDR sequence inserted in the Composite transposon							resolvase for Tn21 TnpR	TnpA transposase of IS26	hypothetical protein	hypothetical protein	AAC(3)-II	TnpA transposase of IS10	TnpA transposase of IS26	MphA (Macrolice)	Mrx	CTX-M-1 (b-lactamase)	TnpA transposase of IS26	MphA	Mrx	MphR(A) Erythromycin	TnpA transposase of IS6100	TnpA transposase for IS26	TnpA transposase for Tn3	putative truncated OrfB of IS2	quinolone resistance gene QnrS1	hypothetical protein	hypothetical protein	hypothetical protein	putative transposon resolvase	hypothetical protein	similar to transposase InsD for insertion element IS2	similar to InsC from insertion element IS2	hypothetical protein	hypothetical protein	H-NS family DNA binding protein	DNA topoisomerase III	TrbM domain protein	VirB-family protein	conjugal transfer protein TaxB	putative conjugal transfer protein PilX11	putative conjugal transfer protein PilX10	putative conjugal transfer protein PilX9	putative conjugal transfer protein PilX8	putative conjugal transfer protein PilX7	putative conjugal transfer protein PilX6	putative conjugal transfer protein PilX5	putative conjugal transfer protein; partial PilX3/4	putative conjugal transfer protein PilX3/4	putative conjugal transfer protein PilX2	putative conjugal transfer protein PilX1	transcriptional regulator protein ActX	relaxase/mobilization nuclease domain protein TaxC	DNA relaxase TaxA	hypothetical protein	hypothetical protein	hypothetical protein	initiator replication protein	putative replication initiation auxilary	hypothetical protein	hypothetical protein	YafA	ParA	TnpR	hypothetical protein	TEM-1	transposon Tn3 resolvase
																																											PEQ2-162	PEQ2-161	PEQ2-160	PEQ2-159	PEQ2-158	PEQ2-157	PEQ2-156	PEQ2-155	PEQ2-154	PEQ2-153	PEQ2-152	PEQ2-151	PEQ2-150	PEQ2-149	PEQ2-148	PEQ2-147	PEQ2-146	PEQ2-145	PEQ2-144	PEQ2-142	PEQ2-142	PEQ2-141	PEQ2-140	PEQ2-139	PEQ2-138	PEQ2-137	PEQ2-136	PEQ2-135	PEQ2-134	PEQ2-133	PEQ2-132	PEQ2-131	PEQ2-130	PEQ2-129	PEQ2-128	PEQ2127	PEQ2-126	PEQ2-125	PEQ2-124	PEQ2-123	PEQ2-122	PEQ2-121	PEQ2-120	PEQ2-119	PEQ2-118	PEQ2-117	PEQ2-116	PEQ2-115	PEQ2-114	PEQ2-113	PEQ2-112	PEQ2-111	PEQ2-110	PEQ2-109	PEQ2-108	PEQ2-107	PEQ2-106	PEQ2-105	PEQ2-104	PEQ2-103
