## Supplementary material for "Comparative genomics and phylogeny of sequenced IncHI plasmids": IncHI HM-MDR

### Sheet: Hoja1
																																																																																																																							90
																																										Homologous sequences	E.cloacae ATCC 13047															ECL_04893 (silC half)	ECL_04894		ECL_04895	ECL_04896 (silC half)	E.cloacae ATCC 13047					ECL_04902	not characterized	ECL_04903	ECL_04904			E.cloacae ATCC 13047
		Loci correspondance of heavy metal and antibiotic determinants from IncHI plasmids with homologous sequences.									Plasmid pSH111_227 (IncHI2)	Homologous sequence																															E.coli 55989																	E.coli 55989			E.coli 55989						EC55989_3923 (half)		EC55989_3923 (half)	E.coli 55989																																																																						Homol. sequences									R27 / R478
																																											pRJ1004										pMG101							pMG101			pMG101											Tn7																	352nt Tn6026 nt1																			Homol. Sequ.	R478 (98% identities)																					Homol. Sequ.	Tn5											R64 (100% identities)				R64 (99,95% identities)
												Feature																														Feature	putative copper-binding protein PcoE	PcosS Heavy metal sensor histidine kinase	Copper regulatory protein pcoR	Copper resistance protein PcoD	Copper resistance protein PcoC	Copper resistance protein PcoB	Copper resistance protein PcoA	copper-binding protein PcoE	Cell wall endopeptidase	hypothetical protein	Lead, cadmium, zinc and mercury transporting SilP	putative exported protein	Cobalt-zinc-cadmium resistance protein CzcA	Efflux RND transporter SibB	Cation efflux system protein CusF	ORF silC (second half)	putative transposase	Cation efflux system protein CusC	putative transposase	ORF silC (first half)	Copper regulator CusR	Copper regulator C	Silver-binding protein SilE	putative exported protein	putative ATP-dependent endonuclease	putative transcriptional regulator	alignated	IS4 putative transposase	hypothetical protein	insA	insB	Tn7-like transposition protein TnsD	Tn7-like transposition protein TnsC	Tn7-like transposition protein TnsB	transposon Tn7 transposition protein TnsA		MDR module (emplaced beside by excesive lenght)												alignated	alignated																		Feature	terF	terE	terD	terC	terB	terA	terZ	Carbamoylphosphate synthase large subunit	Adenine/guanine phosphoribosyltransferase	hypothetical protein	putative ATP/GTP-binding protein	Citrate lyase beta subunit	hypothetical protein	terW	terY1	terX	terY2	hypothetical protein				Feature	Transposase	Type IV VirD2 components relaxase	hypothetical protein	Streptomycin 3''-kinase	bleomycin resistance	Aminoglycoside phosphotransferase, neomycin resistance	Transposase			Feature	putative transposase	Aminoglycoside 3'-phosphotransferase StrB	streptomycin 3'-phosphotransferase StrA	TnpR Resolvase/integrase Bin	TnpA transposase	TnpA transposase	Resolvase/integrase Bin	IS3 transposase protein	IS3 family protein element, transposase orfB (right)	tnpR	Transcriptional regulator of tet operon TetD	Tetracycline transcriptional regulator TetC	Tetracycline efflux protein TetA	TetR	hypothetical protein	hypothetical protein	transposase TnpA
												Locus-tag																														pSH111_227	pSH111_227_144	pSH111_227_143	pSH111_227_142	pSH111_227_141	pSH111_227_140	pSH111_227_139	pSH111_227_138	pSH111_227_137	pSH111_227_136	pSH111_227_135	pSH111_227_134	pSH111_227_133	pSH111_227_132	pSH111_227_131	pSH111_227_130			pSH111_227_129			pSH111_227_128	pSH111_227_127	pSH111_227_126	pSH111_227_125	PSH111_227_124/5	pSH111_227_122	uncharacterized		pSH111_227_121			pSH111_227_120	pSH111_227_119	pSH111_227_118	pSH111_227_117		PSH111_227_100-116												uncharacterized	uncharacterized																		pSH111_227	pSH111_227_87	pSH111_227_85	pSH111_227_84	pSH111_227_83	pSH111_227_82	pSH111_227_81	pSH111_227_80	pSH111_227_79	pSH111_227_78	pSH111_227_77	pSH111_227_76	pSH111_227_75	pSH111_227_74	pSH111_227_73	pSH111_227_71	pSH111_227_70	pSH111_227_69	pSH111_227_68				pSH111_227	pSH111_227_228	pSH111_227_227	pSH111_227_226	pSH111_227_225	pSH111_227_224	pSH111_227_223	pSH111_227_222			pSH111_227	pSH111_227_116	pSH111_227_115	pSH111_227_114	pSH111_227_113	pSH111_227_112	pSH111_227_111	pSH111_227_110	pSH111_227_109	pSH111_227_108	pSH111_227_107	pSH111_227_106	pSH111_227_105	pSH111_227_104	pSH111_227_103	pSH111_227_102	pSH111_227_101	pSH111_227_100
																																										Homologous sequences	E.cloacae ATCC 13047															ECL_04893 (silC half)	ECL_04894		ECL_04895	ECL_04896 (silC half)	E.cloacae ATCC 13047					ECL_04902	not characterized	ECL_04903	ECL_04904			E.cloacae ATCC 13047
											Plasmid APEC-O1-R (Inc HI2)	Homologous sequence																															E.coli 55989																	E.coli 55989			E.coli 55989						EC55989_3923 (half)		EC55989_3923 (half)	E.coli 55989																																																												Homol. sequences	pB3 / pSE11-1		pSN254 / peH4H												pB3 / pSE11-1
																																											pRJ1004										pMG101							pMG101			pMG101											Tn7																																				Homol. Sequ.	R478 (98% identities)																							Tn1696 / Tn6026									Tn1696 / Tn6026
												Feature																														Feature	copE1	copS	copR	copD	copC	copB	copA	copE2	putative peptidase	hypothetical protein	silP	orf105	silA	silB	orf96	ORF silC (second half)	putative transposase	silC	putative transposase	ORF silC (first half)	silR	silS	silE	hypothetical protein	ATP/GTP-binding protein	putative transcriptional regulator	hypothetical protein	IS4 putative transposase	hypothetical protein	insA	insB	tnsD	tnsC	tnsB	tnsA		MDR module (emplaced beside by excesive lenght)										Absent																					Feature	terF	terE	terD	terC	terB	terA	terZ	orf1-orf2	orf3	HAD-superfamily hydrolase	putative ATP-binding protein	putative ATP/GTP-binding protein	Posttranslational modification, protein	terW	terY1	terX	terY2	terY3				Feature	tnpA IS26	TnpA IS6100	Hyp. Prot. (orf5)	sulI	qacEdelta1	hyp. Prot.	tnpA	groEL	aac(3)-VI (gentamic.)	aadA (streptom.)	intI1	tnpM	tnpR	tnpA Tn21	tetR	tetA	hyp. Prot.	hyp. Prot.	tnpA IS26
												Locus-tag																														pAPEC-O1-R	APECO1_O1R123	APECO1_O1R122	APECO1_O1R122.2	APECO1_O1R121	APECO1_O1R120	APECO1_O1R119	APECO1_O1R119.2	APECO1_O1R118	APECO1_O1R117	alignated	APECO1_O1R116	APECO1_O1R115	APECO1_O1R114	APECO1_O1R113	APECO1_O1R112			APECO1_O1R111			APECO1_O1R110	APECO1_O1R109	APECO1_O1R108	APECO1_O1R107	APECO1_O1R106	APECO1_O1R105	APECO1_O1R104	APECO1_O1R103	APECO1_O1R102			APECO1_O1R101	APECO1_O1R100	APECO1_O1R99	APECO1_O1R98		APECO1_O1R80-986																															pAPEC-O1-R	APECO1_O1R74	APECO1_O1R73	APECO1_O1R72	APECO1_O1R71	APECO1_O1R70	APECO1_O1R69	APECO1_O1R68	APECO1_O1R67	APECO1_O1R66	APECO1_O1R65	APECO1_O1R64	APECO1_O1R63	APECO1_O1R62	APECO1_O1R61	APECO1_O1R60	APECO1_O1R59	APECO1_O1R58	APECO1_O1R57				pAPEC-O1-R	APECO1_O1R97	APECO1_O1R96.2	APECO1_O1R96	APECO1_O1R95	APECO1_O1R94	APECO1_O1R93	APECO1_O1R92	APECO1_O1R91	APECO1_O1R90	APECO1_O1R89	APECO1_O1R88	APECO1_O1R87	APECO1_O1R86	APECO1_O1R85	APECO1_O1R84	APECO1_O1R83	APECO1_O1R82	APECO1_O1R81	APECO1_O1R80
											Plasmid pHXY0908 (Inc HI2)	Homologous sequence																																																																																																																								Homol. Sequ.																		pKPN-e44 ; gb|CP008800.1|
																																																																																											Tn6026																			Homol. Sequ.	R478 (98% identities)																						p3PCN033; gb: CP006635.1														pND11_107; gb|HQ114281.1|													Klebsiella pneumoniae plasmid pK1HV; GB: |NC_020087.1|																PMRVIM0813 (131-137)
												Feature																																																																															alignated	hypothetical protein																		Feature	terF	terE	terD	terC	terB	terA	terZ	Carbamoylphosphate synthase	Adenine/guanine phosphoribosyltransferases-related PRPP-binding protein	hypothetical protein	ATP/GTP-binding protein	Citrate lyase beta subunit	hypothetical protein	terW	terY1	terX"	terY2	hypothetical protein				Feature	tnp	oqxB	oqxA	tnp	NimC/NimA family protein	blmS	tnp	hypothetical protein	sul	tnp	hypothetical protein	dfrA12	tnp	aphA1	short chain dehydrogenase	hypothetical protein	dihydropteroate synthase	hypothetical protein	hypothetical protein	aadA1	chloramphenicol efflux protein CmlA	aadA2	HAD-superfamily	intI1	tnpM	tnpR	tnpA	tnpA	hypothetical protein	hypothetical protein	floR	lysR	tnpA	glmM	sulII	tnp	IS4	hypothetical protein	tnpA	hypothetical protein	hypothetical protein	hygromycin B phosphotransferase	aac(3)-IV	tnp	aac(6')-Ib-cr	blaOXA-1	catB3	arr3	qacEdelta1	sul	tnp
												Locus-tag																																																																																158																		pHXY0908	169	171	172	173	174	175	176	177	178	179	180	181	182	183	185	186	187	188				pHXY0908	87	88	89	90	91	92	93	94	95	96	97	98	99	100	101	102	103	104	105	106	107	108	109	110	111	112	113	114	115	116	117	118	119	120	121	122	123	124	125	126	127	128	129	130	131	132	133	134	135	136	137
																																										Homologous sequences	E.cloacae ATCC 13047															ECL_04893 (silC half)	ECL_04894		ECL_04895	ECL_04896 (silC half)	E.cloacae ATCC 13047					ECL_04902	not characterized	ECL_04903	ECL_04904			E.cloacae ATCC 13047
											Plasmid: R478 (IncHI2)	Homologous sequence																															E.coli 55989																	E.coli 55989			E.coli 55989						EC55989_3923 (half)		EC55989_3923 (half)	E.coli 55989																																																																											Homol. sequences													KPN_pKPN5p08195	KPN_pKPN5p08194	KPN_pKPN5p08235	KPN_pKPN5p08234	KPN_pKPN5p08233	KPN_pKPN5p08232	KPN_pKPN5p08230	KPN_pKPN5p08231	KPN_pKPN5p08229	KPN_pKPN5p08193	KPN_pKPN5p08192	KPN_pKPN5p08191	KPN_pKPN5p08190	KPN_pKPN5p08189	KPN_pKPN5p08188	pKOX105p25	41nt	pKOX105p24
															Homol. Sequ.	Kla operon														Homol. Sequ.	Tn2501 / Tn2502												pRJ1004										pMG101							pMG101			pMG101											Tn7																																				Homol. Sequ.	pH11 (99% identities) ; pECL_A (98% identities)																					Homol. Sequ.	Tn10															Tn1696					Tn6026																								Tn1696
												Feature			Feature	klaA	klaB	klaC												Feature	arsH	arsR	arsB	arsC	sfpB	sfpA						Feature	copE1	copS	copR	copD	copC	copB	copA	copE2	putative peptidase	hypothetical protein	silP	orf105	silA	silB	orf96	ORF silC (second half)	putative transposase	silC	putative transposase	ORF silC (first half)	silR	silS	silE	hypothetical protein	ATP/GTP-binding protein	putative transcriptional regulator	hypothetical protein	IS4 putative transposase	hypothetical protein	insA	insB	tnsD	tnsC	tnsB	tnsA												Features deleted	Features deleted →					MDR module (emplaced beside by excesive lenght)															Feature	terF	terE	terD	terC	terB	terA	terZ	orf1-orf2	orf3	HAD-superfamily hydrolase	putative ATP-binding protein	putative ATP/GTP-binding protein	Posttranslational modification, protein	terW	terY1	terX	terY2	terY3				Feature	IS10 tnp	transcrip. Regulat	gltS	put. Monoox.	hypot. Prot	trnscr. Regult.	tetR	tetA	tetC	tetD	IS10 tnp				Feature	MerR	MerT	MerP	MerC	MerA	MerD	MerE	urf2Y	hypot. Prot. YaeA	Tni transposase fron IS21 (fragment)	tnpA (fragment)	Pseudo tnpA IS6100	tnpIS26	aph(3´)-Ia (aphA1a)	tnpIS26	catA1	hyp.prot.	lipoprotein	hypothetical protein	adhC	tnpIS26	glutamine ATP-binding protein (fragment)	glutamine permease protein	exported solute-binding protein	hypothetical protein	putative aminotransferase protein	tnpIS26	resolvase/recombinase (Fragment)	transposase (fragment) TnpM	intI1 (pseudogene)	tnIS26
												Locus-tag			R478	SMR0258	SMR0257	SMR0256												R478	SMR0179	SMR0178	SMR0177	SMR0176	SMR0175	SMR0174						R478	SMR0159	SMR0158	SMR0157	SMR0156	SMR0155	SMR0154	SMR0153	SMR0152	SMR0151	SMR0150	SMR0149	SMR0148	SMR0147	SMR0146	SMR0145			SMR0144			SMR0143	SMR0142	SMR0141	SMR0140	SMR0139	SMR0138	SMR0136 end half		SMR0136 initial half			SMR0135	SMR0134	SMR0133	SMR0132																		SMR0095-123															R478	SMR0081	SMR0080	SMR0079	SMR0078	SMR0077	SMR0076	SMR0075	SMR0074	SMR0073	SMR0072	SMR0071	SMR0070	SMR0069	SMR0068	SMR0067	SMR0066	SMR0065	SMR0064				R478	SMR0228	not mentioned	SMR0227	SMR0226	SMR0225	SMR0224	SMR0223	SMR0222	SMR0221	SMR0220	SMR0219				R478	SMR0123	SMR0122	SMR0121	SMR0120	SMR0119	SMR0118	SMR0117	SMR0116	SMR0115A	SMR0115	SMR0114	SMR0113	SMR0112	SMR0110	SMR0109	SMR0108	SMR0107	SMR0106	SMR0105	SMR0104	SMR0103	SMR0102	SMR0101	SMR0100	SMR0099	SMR0098	SMR0097	SMR0096B	SMR0096A	SMR0096	SMR0095
																																							Homologous sequences																																																																																																																		Homol. Sequ.	Tn6026				Tn6026					Tn6026	Tn6026
																																										pELC_A	E.coli 55989																																																																																																															pLJ1	In N2-11 / In p.34			pLJ1					pLJ1	pLJ1								Tn6026	Tn6026
											Plasmid pK29 (Inc HI2)	Homologous sequence																													E.aerogenes KCTC 2190		pRJ1004																																																																																																															pSC138			pSC138								pCMXR1		pCMXR1
															Homol. Sequ.	Kla operon														Homol. Sequ.	Tn2501 / Tn2502									pEC-IMPQ																																																Homol. Sequ.	nt 909	Tn6026		nt 1																		Homol. Sequ.	R478 (99,9 % identities)																					Homol. Sequ.	pJIE137					pKP048				Enterobacter cloacae ATCC 13047							pKPN3	pKPN3				pFBAOT6			pFBAOT6								pYMG-8		pYMG-8				pYMG-8
												Feature			Feature	klaA	klaB	klaC												Feature	arsH	arsR	arsB	arsC	sfpB	sfpA			Feature	hypothetical protein	transcriptional repressor RcnR YohL	NcrC nickel-resistant membrane protein	copE1	copS	transposase IS903	hypothetical protein	hypothetical protein p	TnpA IS26	MDR module (emplaced beside by excesive lenght)																																							Feature	hypothetical protein	hypothetical protein	hypothetical protein	hypothetical protein																		Feature	terF	terE	terD	terC	terB	terA	terZ	orf1-orf2	orf3	HAD-superfamily hydrolase	putative ATP-binding protein	putative ATP/GTP-binding protein	Posttranslational modification, protein	terW	terY1	terX	terY2	terY3				Feature	tnpA ISEcp1	Bla CTX-M-3	yhgE	TpnA (Truncated InsC3)	Hyp. Prot. (phague integrase)	hypothetical protein	tnp (IS66)	orf2 (IS66)	tnp IS66	IS1 ( insA)	hypothetical protein	IS1 (insB)	acetyltransferase (lacA)	galactoside permease (lacY)	Beta-D-galactosidase (lacZ)	lac repressor (lacI)	alginate lyase	tnp IS903			Feature	intI1	catB2	Aac(6´)-IIa	aadA2	qacEdelta1 (ebr)	sul1	ORF5 sulI3'	ORF6	tnp IS6100	tnpA IS26	ORF5 sulI3´	sul1	qacEdelta1 (ebr)	hypothetical protein	hypothetical protein	yqgF	bla CMY-8	Orf513 (ISCR1)	TnpA IS26	hypothetical protein	hypothetical protein	hypothetical protein
												Locus-tag			pK29	pK29_p241	pK29_p240	pK29_p239												pK29	pK29_p155	pK29_p154	pK29_p153	pK29_p152	pK29_p151	pK29_p150			pK29	pK29_p135	pK29_p134	pK29_p133	pK29_p132	pK29_p131	pK29_p130	pK29_p129	pK29_p128	pK29_p127	pK29_p105-126																																							pK29	pK29_p107	pK29_p106	pK29_p105	pK29_p104																		pK29	pK29_p079	pK29_p078	pK29_p077	pK29_p076	pK29_p075	pK29_p074	pK29_p073	pK29_p072	pK29_p071	pK29_p070	pK29_p069	pK29_p068	pK29_p067	pK29_p066	pK29_p065	pK29_p064	pK29_p063	pK29_p062				pK29	pK29_p259	pK29_p258	pK29_p257	pK29_p256	pK29_p255	pK29_p254	pK29_p253	pK29_p252	pK29_p251	pK29_p250	pK29_p249	pK29_p248	pK29_p247	pK29_p246	pK29_p245	pK29_p244	pK29_p243	pK29_p242			pK29	pK29_p126	pK29_p125	pK29_p124	pK29_p123	pK29_p122	pK29_p121	pK29_p120	pK29_p119	pK29_p118	pK29_p117	pK29_p116	pK29_p115	pK29_p114	pK29_p113	pK29_p112	pK29_p111	pK29_p110	pK29_p109	pK29_p108	pK29_p107	pK29_p106	pK29_p105
																																																																																																																																				Homologous sequences	pK245	pK245			pK245																			In H_SAL_02519						pK245
																																																																																																																																								Tn2003	Tn2003					Tn2003						pSMS35_130				pTN60013										pSMS35_130
																																							Homologous sequences																																																																																																	pE71 / p072206																		pPMDHA									pEC-IMPQ_250/251				Homologous sequences				IncFI/97					IncFI/97					IncFI/97
																																										pELC_A	E.coli 55989																																																																																										pCVM19633_110									pCVM19633_110																				pCVM19633_110	pCVM19633_110					pIP1202														pFBAOT6			pB1004										(Tn7) + (tnpTn3) +(tnp)
											Plasmid pEC-IMPQ (Inc HI2)	Homologous sequence																													E.aerogenes KCTC 2190		pRJ1004																																																																																																			pRAx											Tn21									Tn21	pRAx									Salmonella enterica sr. Keurmassar										Keurmassar			P072206					P072206									Vibrio furnissii CIP 102972
																	Homol. Sequ.	Kla operon			Homol. Sequ.	Tn903	Tn903				Tn903			Homol. Sequ.	Tn2501 / Tn2502									pK29																																																Homol. Sequ.	nt 888	Tn6026		nt 1			Tn1696								pLVPK / pK2044							Homol. Sequ.	R478 (99,9 % identities)																						pSC138	pSC138								pSC138											pSC138									pSC138	pSC138														pEKP0787-1							pKEP0787-1						pRAx / pRA1 / pK245						Tn3													Tn3
												Feature					Feature	klaC			Feature	IS903 transposase (Is4 family)	aph(3´)-Ia aminoglycoside phosphotransferase	putative transcriptional regulator	putative alcohol dehydrogenase	hypothetical protein	IS903 transposase			Feature	arsH	arsR	arsB	arsC	sfpB	sfpA			Feature	hypothetical protein	transcriptional repressor RcnR YohL	NcrC	pcoE	pcoS	tnp IS903	hypothetical protein	hypothetical protein	tnpA IS26	MDR module (emplaced beside by excesive lenght)																																							Feature	Intergenical sequence	hypothetical protein	alignated uncharacterized	alignated uncharacterized			MerR	MerT	MerP	MerC	MerA	MerD	MerE	urf2Y	PbrB/PbrC	PbrA	PbrR	putative transposase				Feature	terF	terE	terD	terC	terB	terA	terZ	orf1-orf2	orf3	HAD-superfamily hydrolase	putative ATP-binding protein	putative ATP/GTP-binding protein	Posttranslational modification, protein	terW	terY1	terX	terY2	terY3				Feature	tnpA Is26	catA2	hyp. Prot.	tnpA Is26	hyp. Prot.	tRNA synthase-like	put. Hydrogenase	DEOR transcriptional regulator	blaSHV-12	tnpA Is26	hyp. Prot.	resolvase	hyp. Prot.	tnp insA	glmM	Sul2	hyp. Prot.	tnp insD	tnpA (Tn3 family)	tnpA Is26	Orf5	Sul1	qacEdelta1	ereA2 (Erythrom.) Sec. Part	Arr (rifampin)	aac3-IIb (Gentamicin)	tnpA IS4 (IS1247)	ereA2 (Erythrom.) First part	AacA4 (AAC(6´)-II) (Amikacine)	IntI1	hyp. Prot.	tnpA Is26			Feature	regulatory protein ArdK	Mpr (Metalo protease)	StrB	IntI1	DfrA19	Orf513 (ISCR1)	Sul1	QnrB2 Fluoroquinolone resistance	Orf513 (ISCR1)	Sul1	QacEdelta1	CatB3	Aac6	BlaIMP-8	IntI1	putative invertase/recombinase	hypothetical protein	tnpA IS26	hypothetical protein	hypothetical protein	Aac6	truncated IntI1 integrase	tnpA IS26	alcohol dehydrogenase	TetA	TetR	tnpA IS26	Intergenic sequence (3925bp)	tnp (pseudo) (Initial sequence)	tnp IS110 family	Tnp (Tn3 family)	tnpR Tn2501 resolvase	OsmC family protein	TetR family	Carboxymuconolactone decarboxylase family	NADH:flavin oxidoreductase	dithiol-disulfide isomerase DsbA_FrnE	dehydrogenase/reductase SDR	hypot. Proteine	Domain : Esterases and lipases	tnpA IS110 family	tnp (pseudo) (End sequence)	tnpR Tn3 resolvase	BlaTEM-1
												Locus-tag					pEC-IMPQ	pEC-IMPQ_272			pEC-IMPQ	pEC-IMPQ_187	pEC-IMPQ_186	pEC-IMPQ_185	pEC-IMPQ_184	pEC-IMPQ_183	pEC-IMPQ_182			pEC-IMPQ	pEC-IMPQ_180	pEC-IMPQ_179	pEC-IMPQ_178	pEC-IMPQ_177	pEC-IMPQ_176	pEC-IMPQ_175			pEC-IMPQ	intergenic sequence	intergenic sequence	pEC-IMPQ_161	pEC-IMPQ_160	pEC-IMPQ_159	pEC-IMPQ_158	pEC-IMPQ_157	pEC-IMPQ_156	pEC-IMPQ_155	PEC-IMPQ_109-154																																							pEC-IMPQ		pEC-IMPQ_105					pEC-IMPQ_102	pEC-IMPQ_101	pEC-IMPQ_100	pEC-IMPQ_099	pEC-IMPQ_098	pEC-IMPQ_097	pEC-IMPQ_096	pEC-IMPQ_095	pEC-IMPQ_094	pEC-IMPQ_093	pEC-IMPQ_092	pEC-IMPQ_091				pEC-IMPQ	pEC-IMPQ_073	pEC-IMPQ_072	pEC-IMPQ_071	pEC-IMPQ_070	pEC-IMPQ_069	pEC-IMPQ_068	pEC-IMPQ_067	pEC-IMPQ_066	pEC-IMPQ_065	pEC-IMPQ_064	pEC-IMPQ_063	pEC-IMPQ_062	pEC-IMPQ_061	pEC-IMPQ_060	pEC-IMPQ_059	pEC-IMPQ_058	pEC-IMPQ_057	pEC-IMPQ_056				pEC-IMPQ	pEC-IMPQ_241	pEC-IMPQ_242	pEC-IMPQ_243	pEC-IMPQ_244	pEC-IMPQ_245	pEC-IMPQ_246	pEC-IMPQ_247	pEC-IMPQ_248	pEC-IMPQ_249	pEC-IMPQ_250	pEC-IMPQ_251	pEC-IMPQ_252	pEC-IMPQ_253	pEC-IMPQ_254	pEC-IMPQ_255	pEC-IMPQ_256	pEC-IMPQ_257	pEC-IMPQ_258	pEC-IMPQ_259	pEC-IMPQ_260	not mentioned	pEC-IMPQ_261	pEC-IMPQ_262	pEC-IMPQ_263	pEC-IMPQ_264	pEC-IMPQ_265	pEC-IMPQ_266	pEC-IMPQ_267	pEC-IMPQ_268	pEC-IMPQ_269	pEC-IMPQ_270	pEC-IMPQ_271			pEC-IMPQ	pEC-IMPQ_154	pEC-IMPQ_153	pEC-IMPQ_152	pEC-IMPQ_150	pEC-IMPQ_149	pEC-IMPQ_148	pEC-IMPQ_322	pEC-IMPQ_145	pEC-IMPQ_144	pEC-IMPQ_143	pEC-IMPQ_142	pEC-IMPQ_141	pEC-IMPQ_140	pEC-IMPQ_139	pEC-IMPQ_138	pEC-IMPQ_137	pEC-IMPQ_136	pEC-IMPQ_135	pEC-IMPQ_134	pEC-IMPQ_133	pEC-IMPQ_132	pEC-IMPQ_131	pEC-IMPQ_130	pEC-IMPQ_129	pEC-IMPQ_128	pEC-IMPQ_127	pEC-IMPQ_126	uncharacterized	pEC-IMPQ_124	pEC-IMPQ_123	pEC-IMPQ_122	pEC-IMPQ_121	pEC-IMPQ_120	pEC-IMPQ_119	pEC-IMPQ_118	pEC-IMPQ_117	pEC-IMPQ_116	pEC-IMPQ_115	pEC-IMPQ_114	pEC-IMPQ_113	pEC-IMPQ_112	uncharacterized	pEC-IMPQ_111	pEC-IMPQ_109
																																																																																																																																																	Inverted in pEC-IMP							Inverted in pEC-IMP							Inverted in pEC-IMP														Deleted in pEC-IMP
											Plasmid: CFSAN002050-1 (IncHI2)	Homol. Sequ.			Homol. Sequ.	Kla operon																																																																																																																				Homol. Sequ.	Tn1696										Klebsiella pneumoniae strain 9 plasmid 9 (100% identities)
												Feature			Feature	klaA	klaB	klaC																																																																							Undetected Features																																											Feature	MerR family transcriptional regulator	mercury transporter	mercury transporter	mercury transporter MerC	mercuric reductase	transcriptional regulator	mercury resistance protein	urf-2Y protein	DNA invertase	transposase Tn21	conjugal transfer protein TraE (IncN)	conjugal transfer protein TraO (IncN)	conjugal transfer protein TraF (IncN)	conjugal transfer protein TraG (IncN)	endonuclease	hypothetical protein	hypothetical protein	cupin	hypothetical protein	DNA polymerase	transposase Tn21
												Locus-tag			PCFSAN002050-1	CFSAN002050_00555"	CFSAN002050_00560"	CFSAN002050_00565																																																																																																																		PCFSAN002050-1	CFSAN002050_00380	CFSAN002050_00375	CFSAN002050_00370	CFSAN002050_00365	CFSAN002050_00360"	CFSAN002050_00355	CFSAN002050_00350	CFSAN002050_00345	CFSAN002050_00340	CFSAN002050_00335	CFSAN002050_00330	CFSAN002050_00325	CFSAN002050_00320	CFSAN002050_00315	CFSAN002050_00310	CFSAN002050_00305	CFSAN002050_00300	CFSAN002050_00295	CFSAN002050_00290	CFSAN002050_00285	CFSAN002050_00280
											Plasmid: CFSAN002050-2 (IncHI2)	Homol. Sequ.																											Homol. Sequ.																									Homol. Sequ.	pMG101									Tn7														Homol. Sequ.	Tn6026																					Homol. Sequ.	R478 (99,9 % identities)																					Homol. Sequ.							pKOX-R1_98	pKOX-R1_97	pKOX-R1_96	Marinobacter hydrocarbonoclasticus str. ATCC 49840 chromosome, complete genomeSequence ID: GB:fo203363 ; 99%id										Marinobacter aquaeolei VT8 plasmid pMAQU02, complete sequenceSequence ID: GB:CP000514 ; id:99%										IMPQ, pK29, pKPC272, pSTm-A54650, and other IncHI						pEC-IMPQ (233-230) /// pNDM-CIT (116-114)
												Feature																											Feature	alignated	MULTISPECIES: transcriptional regulator	MULTISPECIES: nickel transporter	MULTISPECIES: copper-binding protein	MULTISPECIES: heavy metal sensor kinase	MULTISPECIES: transposase	MULTISPECIES: hydrolase	MULTISPECIES: hypothetical protein		MDR module (emplaced beside by excesive lenght)															Feature	MULTISPECIES: copper-binding protein	MULTISPECIES: hypothetical protein	MULTISPECIES: hypothetical protein	MULTISPECIES: transcriptional regulator	alignated		MULTISPECIES: hypothetical protein			alignated	MULTISPECIES: Tn7 transposition protein C	MULTISPECIES: Tn7 transposition protein B	MULTISPECIES: transposase Tn7											Feature	alignated	MULTISPECIES: hypothetical protein	alignated	alignated																		Feature	tellurium resistance protein TerF	MULTISPECIES: tellurium resistance protein TerE	MULTISPECIES: tellurium resistance protein TerD	MULTISPECIES: tellurium resistance protein TerC	MULTISPECIES: hypothetical protein	MULTISPECIES: tellurium resistance protein TerA	MULTISPECIES: tellurium resistance protein TerZ	MULTISPECIES: hypothetical protein	MULTISPECIES: hypothetical protein	MULTISPECIES: hypothetical protein	MULTISPECIES: ATP-binding protein	MULTISPECIES: ATP synthase	MULTISPECIES: hypothetical protein	MULTISPECIES: tellurium resistance protein TerW	MULTISPECIES: tellerium resistance protein TerY	MULTISPECIES: tellurium resistance protein TerX	MULTISPECIES: tellerium resistance protein TerY	MULTISPECIES: TerY3				Feature	MULTISPECIES: hypothetical protein	MULTISPECIES: hypothetical protein	MULTISPECIES: hypothetical protein	integrase	MULTISPECIES: transposase	MULTISPECIES: transposase	MULTISPECIES: hypothetical protein	MULTISPECIES: DNA-binding protein	MULTISPECIES: transposase	MULTISPECIES: membrane protein	MULTISPECIES: nitric oxide synthase	MULTISPECIES: Tat pathway signal protein	MULTISPECIES: hypothetical protein	MULTISPECIES: ferric reductase	MULTISPECIES: transcriptional regulator	MULTISPECIES: histidine kinase	MULTISPECIES: AraC family transcriptional regulator	MULTISPECIES: hypothetical protein	MULTISPECIES: transposase, partial	MULTISPECIES: phosphonate ABC transporter ATP-binding protein	MULTISPECIES: phosphate ABC transporter substrate-binding protein	MULTISPECIES: phosphate ABC transporter permease	MULTISPECIES: 2-hydroxyacid dehydrogenase	MULTISPECIES: LysR family transcriptional regulator	ATP-binding protein	transposase	hypothetical protein	hypothetical protein	transcriptional antiterminator	MULTISPECIES: hypothetical protein	toxin HipA	MULTISPECIES: transcriptional regulator	hypothetical protein	MULTISPECIES: transposase	MULTISPECIES: hypothetical protein	MULTISPECIES: mRNA interferase RelE	MULTISPECIES: antitoxin RelB	MULTISPECIES: transporter	MULTISPECIES: hypothetical protein	MULTISPECIES: transposase	MULTISPECIES: transposase	hypothetical protein, partial	MULTISPECIES: transposase, partial	transposase	AraC family transcriptional regulator
												Locus-tag																											pCFSAN-2		16	17	18	19	20	21	22		CDS 23-87															pCFSAN-2	68	69	70	71			72				73	74	75											pCFSAN-2		84																				PCFSAN2050-2	99	100	101	102	103	104	105	106	107	108	109	110	111	112	113	114	115	116				pCFSAN-2	23	24	25	26	27	28	29	30	31	32	33	34	35	36	37	38	39	40	41	42	43	44	45	46	47	48	49	50	51	52	53	54	55	56	57	58	59	60	61	62	63	64	65	66	67
																																																																																																																																				Homol. Sequ.	pCVM19633_110				pCVM19633_110														In H_SAL_02519
											Plasmid pCAV1151 (Inc HI2)	Homologous sequence																																																																																																																													pRAx												pPMDHA
																Homol. Sequ.	Kla operon													Homol. Sequ.	Tn2501 / Tn2502								Homol. Sequ.																																																	Homol. Sequ.	Tn6026						Tn1696								Pbr Operon							Homol. Sequ.	R478 (99,9 % identities)																						pSC138	pSC138			pSC138						pSMS35_130				pTN60013													Homol. Sequ.	pEC-IMPQ_154/322
												Feature				Feature	hypothetical protein AB182_02130 (plasmid) Δ	hypothetical protein AB182_02125 (plasmid)												Feature	arsenic resistance protein ArsH (plasmid)	arsenite transporter (plasmid)	arsenical pump membrane protein (plasmid)	arsenate reductase (plasmid)	universal stress protein (plasmid)	sulfate transporter (plasmid)			Feature	alignated	transcriptional repressor RcnR to maintain nickel and cobalt homeostasis (plasmid)	nickel transporter (plasmid)	copper-binding protein (plasmid)	histidine kinase (plasmid)	transposase (plasmid)	hydrolase (plasmid)	protein WbuC (plasmid)	TnpA transposase	Emplacement of mulrisequence Traslated for correspondance																																							Feature	alignated	hypothetical protein AB182_03005 (plasmid)	alignated	alignated	hypothetical protein AB182_03000 (plasmid)	hypothetical protein AB182_02995 (plasmid)	MerR family transcriptional regulator (plasmid)	mercuric transport protein (plasmid)	mercury transporter (plasmid)	mercury transport protein MerC (plasmid)	mercuric reductase (plasmid)	transcriptional regulator MerD (plasmid)	mercury resistance protein (plasmid)	transposase (plasmid)	peptidase A8 (plasmid)	4-deoxy-4-formamido-L-arabinose-phospho-UDP deformylase (plasmid)	MerR family transcriptional regulator (plasmid)	transposase (plasmid)				Feature	tellurium resistance protein TerF (plasmid)	chemical-damaging agent resistance protein C (plasmid)	chemical-damaging agent resistance protein C (plasmid)	tellurium resistance protein TerC (plasmid)	Tellurium resistance protein TerB (plasmid)	tellurium resistance protein TerA (plasmid)	tellurium resistance protein TerZ (plasmid)	carbamoyl-phosphate synthase large chain (plasmid)	adenine/guanine phosphoribosyltransferase (plasmid)	hypothetical protein AB182_02185 (plasmid)	hypothetical protein AB182_02190 (plasmid)	ATP synthase (plasmid)	hypothetical protein AB182_02200 (plasmid)	tellurium resistance protein TerW (plasmid)	tellerium resistance protein TerY (plasmid)	tellurium resistance protein TerX (plasmid)	tellerium resistance protein TerY (plasmid)	hypothetical protein AB182_02225 (plasmid)				Feature	transposase (plasmid)	chloramphenicol acetyltransferase (plasmid)	hypothetical protein AB182_02735 (plasmid)	transposase (plasmid)	transposase (plasmid)	hypothetical protein AB182_02845 (plasmid)	resolvase (plasmid)	hypothetical protein AB182_02835 (plasmid)	transposase (plasmid)	phosphoglucosamine mutase (plasmid)	dihydropteroate synthase (plasmid)	integrase (plasmid)	transposase (plasmid)	transposase (plasmid)	transposase (plasmid)	acetyltransferase (plasmid)	dihydropteroate synthase (plasmid)	ethidium bromide resistance protein (plasmid)	hypothetical protein AB182_02780 (plasmid)	rifampin ADP-ribosyl transferase (plasmid)	aminoglycoside 3-N-acetyltransferase (plasmid)	transposase (plasmid)	hypothetical protein AB182_02755 (plasmid)	aminoglycoside adenylyltransferase (plasmid)	integrase (plasmid)			Feature	ArdK family transcriptional regulator (plasmid)	zinc metalloprotease (plasmid)	3\'-kinase (plasmid)	aminoglycoside phosphotransferase (plasmid)	integrase (plasmid)	hypothetical protein AB182_03130 (plasmid)	dihydrofolate reductase (plasmid)	hypothetical protein AB182_03120 (plasmid)	transposase (plasmid)	dihydropteroate synthase (plasmid)	ethidium bromide resistance protein (plasmid)	adenylyltransferase (plasmid)	integrase (plasmid)	invertase (plasmid)	hypothetical protein AB182_03085 (plasmid)	transposase (plasmid)	chloramphenicol acetyltransferase (plasmid)	hypothetical protein AB182_03070 (plasmid)	transposase (plasmid)	transposase (plasmid)	recombinase (plasmid)	class A beta-lactamase (plasmid)
												Locus-tag				pCAV1151	49	48												pCAV1151	275	274	273	272	271	270			pCAV1151		256	255	254	253	252	251	250	249	248-227																																							pCAV1151		219			218	217	216	215	214	213	212	211	210	209	208	207	206	205				pCAV1151	51	52	53	54	55	56	57	58	59	60	61	62	63	64	65	66	67	68				pCAV1151	166	167	168	169	190	189	188	187	186	185	184	183	182	181	180	179	178	177	176	175	174	173	172	171	170			pCAV1151	248	247	246	245	244	243	242	241	240	239	238	237	236	235	234	233	232	231	230	229	228	227
											Plasmid pKPC-272 (Inc HI2)	Homologous sequence
															Homol. Sequ.	Kla operon														Homol. Sequ.	Tn2501 / Tn2502								Homol. Sequ.																																																	Homol. Sequ.	Tn6026						Tn1696								Pbr Operon							Homol. Sequ.	R478 (99,9 % identities)																					Homol. Sequ.										Enterobacter cloacae ECNIH2 plasmid pKPC-f91, complete sequenceSequence ID: gb|CP008826.1|
												Feature			Feature	KlaA	tellurium resistance protein KlaB	hypothetical protein KlaC												Feature	ArsH	arsenite transporter	arsenical pump membrane protein	arsenate reductase	universal stress protein	sulfate transporter			Feature	alignated	transcriptional repressor RcnR	nickel transporter	copper-binding protein	histidine kinase	transposase	hydrolase	protein WbuC	TnpA transposase	Emplacement of mulrisequence Traslated for correspondance																																							Feature	alignated	hypothetical protein	alignated	alignated	hypothetical protein	hypothetical protein	MerR family transcriptional regulator	mercuric transport protein	mercury transporter	MerC	mercuric reductase	MerD	mercury resistance protein	transposase	peptidase A8	deformylase	MerR	transposase				Feature	TerF	chemical-damaging agent resistance protein C	chemical-damaging agent resistance protein C	TerC	TerB	TerA	TerZ	carbamoyl-phosphate synthase large chain	hypothetical protein	hypothetical protein	hypothetical protein	ATP synthase	hypothetical protein	TerW	TerY	TerX	TerY	hypothetical protein				Feature	acetyltransferase	dihydropteroate synthase	ethidium bromide resistance protein	chloramphenicol acetyltransferase	aminoglycoside nucleotidyltransferase	integrase	hypothetical protein	hypothetical protein	transposase; disrupted	transposase	transposase	beta-lactamase	hypothetical protein	ATPase AAA	transposase	transposase	integrase	hypothetical protein	recombinase	beta-lactamase TEM
												Locus-tag			pKPC-272	233	232	231												pKPC-272	158	157	156	155	154	153			pKPC-272		140	139	138	137	136	135	134	133	132-113																																							pKPC-272		106			105	104	103	102	101	100	99	98	97	96	95	94	93	92				pKPC-272	77	76	75	74	73	72	71	70	69	68	67	66	65	64	63	62	61	60				pKPC-272	132	131	130	129	128	127	126	125	124	123	122	121	120	119	118	117	116	115	114	113
																																																																																																																																				Homol. Sequ.				pE71 / p072206												pSMS35_130
											Plasmid pENT-8a4 (Inc HI2)	Homologous sequence																																																																																																																									pCVM19633_110									pCVM19633_110
																	Homol. Sequ.	Kla operon												Homol. Sequ.	Tn2501 / Tn2502								Homol. Sequ.																																																	Homol. Sequ.	Tn6026						Tn1696								Pbr Operon							Homol. Sequ.	R478 (99,9 % identities)																										Tn2003					pRAx
												Feature					Feature	MULTISPECIES: hypothetical protein												Feature	MULTISPECIES: arsenic resistance protein ArsH	MULTISPECIES: arsenite transporter	MULTISPECIES: arylsulfatase	MULTISPECIES: arsenate reductase	MULTISPECIES: universal stress protein	MULTISPECIES: sulfate transporter			Feature	alignated	MULTISPECIES: transcriptional regulator	MULTISPECIES: nickel transporter	MULTISPECIES: copper-binding protein	MULTISPECIES: sensor histidine kinase	MULTISPECIES: transposase	MULTISPECIES: hydrolase	MULTISPECIES: hypothetical protein	TnpA transposase																																								Feature	alignated	MULTISPECIES: hypothetical protein	alignated	alignated	MULTISPECIES: hypothetical protein	MULTISPECIES: DNA-binding protein, partial	MULTISPECIES: MerR family transcriptional regulator	MULTISPECIES: mercury transporter	MULTISPECIES: mercuric transport protein periplasmic component	MULTISPECIES: mercury transporter MerC	MULTISPECIES: mercuric reductase	MULTISPECIES: HTH-type transcriptional regulator MerD	MULTISPECIES: mercury resistance protein	MULTISPECIES: hypothetical protein	MULTISPECIES: peptidase A8	MULTISPECIES: PbrA	MULTISPECIES: MerR family transcriptional regulator	MULTISPECIES: transposase				Feature	MULTISPECIES: tellurium resistance protein TerF	MULTISPECIES: Tellurium resistance protein TerE	MULTISPECIES: tellurium resistance protein TerD	MULTISPECIES: Tellurium resistance protein TerC	MULTISPECIES: hypothetical protein	MULTISPECIES: tellurium resistance protein TerA	MULTISPECIES: Tellurium resistance protein TerZ	MULTISPECIES: hypothetical protein	MULTISPECIES: hypothetical protein	MULTISPECIES: hypothetical protein	MULTISPECIES: hypothetical protein	MULTISPECIES: ATP/GTP-binding protein	MULTISPECIES: hypothetical protein	MULTISPECIES: Tellurium resistance protein TerW	MULTISPECIES: tellerium resistance protein TerY	MULTISPECIES: Tellurium resistance protein TerX	MULTISPECIES: tellerium resistance protein TerY	MULTISPECIES: hypothetical protein				Feature	MULTISPECIES: transposase	MULTISPECIES: chloramphenicol acetyltransferase CAT	MULTISPECIES: hypothetical protein	MULTISPECIES: transposase	MULTISPECIES: hypothetical protein	alignated	MULTISPECIES: 3-hydroxyisobutyrate dehydrogenase	MULTISPECIES: DeoR family transcriptional regulator	MULTISPECIES: SHV family class A beta-lactamase	MULTISPECIES: transposase	alignated	resolvase	MULTISPECIES: hypothetical protein	MULTISPECIES: transposase	MULTISPECIES: phosphoglucosamine mutase	MULTISPECIES: sulfonamide-resistant dihydropteroate synthase Sul2	MULTISPECIES: integrase	MULTISPECIES: transposase	MULTISPECIES: transposase	MULTISPECIES: transposase
												Locus-tag					pENT-8a4	77												pENT-8a4	149	150	151	152	153	154			pENT-8a4		168	169	170	171	172	173	174	175																																								pENT-8a4		179			180	181	182	183	184	185	186	187	188	190	191	192	193	194				pENT-8a4	74	73	72	71	70	69	68	67	66	65	64	63	62	61	59	58	57	56				pENT-8a4	227	226	225	224	223		222	221	220	219		218	217	216	215	214	213	212	211	210
											Plasmid pENT-08e (Inc HI2)	Homologous sequence
																	Homol. Sequ.	Kla operon																																																																																												Homol. Sequ.	R478 (99,9 % identities)
												Feature					Feature	MULTISPECIES: hypothetical protein																																																																																												Feature	MULTISPECIES: tellurium resistance protein TerF	MULTISPECIES: Tellurium resistance protein TerE	MULTISPECIES: tellurium resistance protein TerD	MULTISPECIES: Tellurium resistance protein TerC	MULTISPECIES: hypothetical protein	MULTISPECIES: tellurium resistance protein TerA	MULTISPECIES: Tellurium resistance protein TerZ	MULTISPECIES: hypothetical protein	MULTISPECIES: hypothetical protein	MULTISPECIES: hypothetical protein	MULTISPECIES: hypothetical protein	MULTISPECIES: ATP/GTP-binding protein	MULTISPECIES: hypothetical protein	MULTISPECIES: Tellurium resistance protein TerW	MULTISPECIES: tellerium resistance protein TerY	MULTISPECIES: Tellurium resistance protein TerX	MULTISPECIES: tellerium resistance protein TerY	MULTISPECIES: hypothetical protein
												Locus-tag					pENT-08e	77																																																																																												pENT-08e	74	73	72	71	70	69	68	67	66	65	64	63	62	61	59	58	57	56
											Plasmid pMRVIM0813 (Inc HI2)	Homologous sequence
															Homol. Sequ.	Kla operon														Homol. Sequ.	Tn2501 / Tn2502								Homol. Sequ.																																																	Homol. Sequ.	Absent						Tn1696															Homol. Sequ.	R478 (99,9 % identities)																					Homol. Sequ.			pKpNDM1 (278-287)																						pEC-MPQ_244/250 ; pENT-8a4 (219-224)																					pEC-MPQ_244/250 ; pENT-8a4 (219-224)																				Homol. Sequ.					pHXY0908 (130-136)
												Feature			Feature	hypothetical protein	Tellurite resistance protein	hypothetical protein												Feature	Arsenic resistance protein ArsH	Arsenical resistance operon repressor	Arsenic efflux pump protein	Arsenate reductase	UspA-related nucleotide-binding protein	Sulfate permease			Feature	hypothetical protein	YohL	Nickel/cobalt efflux transporter RcnA	copper-binding protein	Heavy metal sensor histidine kinase	Mobile element protein	Phosphoethanolamine transferase			Emplacement of mulrisequence Traslated for correspondance																																							Feature							Mercuric resistance operon regulatory protein	MerT	Periplasmic mercury(+2) binding protein	MerC	Mercuric ion reductase	Mercuric resistance operon coregulator	MerE	Urf2								Feature	phage inhibition, colicin resistance TerF	hypothetical protein	TerD	TerC	TerB	TerA	TerD	Carbamoylphosphate synthase large subunit	Adenine/guanine phosphoribosyltransferases-related PRPP-binding protein	hypothetical protein	ATP/GTP-binding protein	Citrate lyase beta chain	hypothetical protein	TerW	hypothetical protein	tellurium resistance protein	hypothetical protein	hypothetical protein				Feature	Mobile element protein	Mobile element protein	hypothetical protein	hypothetical protein	hypothetical protein	hypothetical protein	RmbA	hypothetical protein	hypothetical protein	Beta-lactamase	Mobile element protein	hypothetical protein	Dihydropteroate synthase	EmrE	Streptomycin/Spectinomycin adenylyltransferase	Dihydrofolate reductase	Streptomycin/Spectinomycin adenylyltransferase	Mobile element protein	hypothetical protein	Chloramphenicol acetyltransferase	Mobile element protein	DNA-cytosine methyltransferase	Mobile element protein	Aerotaxis sensor receptor protein	Mobile element protein	Beta-lactamase	Glycerol-3-phosphate regulon repressor	D-beta-hydroxybutyrate dehydrogenase	hypothetical protein	hypothetical protein	Mobile element protein	hypothetical protein	hypothetical protein	Mobile element protein	Mobile element protein	Mobile element protein	Mobile element protein	Mobile element protein	Mobile element protein	Mobile element protein	6'-N-acetyltransferase	Streptomycin/Spectinomycin adenylyltransferase	IntIPac	BsuBI-PstI family restriction endonuclease	hypothetical protein	Mobile element protein	hypothetical protein	pyridoxine biosynthesis protein	D-beta-hydroxybutyrate dehydrogenase	DeoR	Beta-lactamase	Mobile element protein	Aerotaxis sensor receptor protein	Mobile element protein	Shikimate 5-dehydrogenase I alpha	hypothetical protein	TetA	TetR	hypothetical protein	TniA	Mobile element protein	transposase	transposase			Feature	hypothetical protein	Mobile element protein	TniQ	AKJ19263.1	Mobile element protein	6'-N-acetyltransferase	Beta-lactamase	Chloramphenicol acetyltransferase	rifampin ADP-ribosyl transferase	Ethidium bromide-methyl viologen resistance protein EmrE	Dihydropteroate synthase	hypothetical protein	Mobile element protein	TniA	TniB	hypothetical protein	Dihydropteroate synthase	EmrE	Chloramphenicol acetyltransferase"	Streptomycin/Spectinomycin adenylyltransferase	Aminoglycoside phosphotransferase	6'-N-acetyltransferase	Beta-lactamase	Integron integrase IntIPac	BsuBI-PstI family restriction endonuclease	Mobile element protein	Mobile element protein
												Locus-tag			pMRVIM0813	320	321	322												pMRVIM0813	17	18	19	20	21	22			pMRVIM0813	38	39	40	41	42	43	44			45-108																																							pMRVIM0813							119	120	121	122	123	124	125	126								pMRVIM0813	177	178	179	181	182	183	184	185	186	187	188	189	190	191	192	193	194	195				pMRVIM0813	45	46	47	48	49	50	51	52	53	54	55	56	57	58	59	60	61	62	63	64	65	66	67	68	69	70	71	72	73	74	75	76	77	78	79	80	81	82	83	84	85	86	87	88	89	90	91	92	93	94	95	96	97	98	99	100	101	102	103	104	105	106	107			pMRVIM0813	127	128	129	130	131	132	133	134	135	136	137	138	139	140	141	142	143	144	145	146	147	148	149	150	151	152	153
											Plasmid pSSTm-A54650 (Inc HI2)	Homologous sequence
															Homol. Sequ.	Kla operon														Homol. Sequ.	Tn2501 / Tn2502								Homol. Sequ.																																																	Homol. Sequ.																						Homol. Sequ.	R478 (99,9 % identities)																					Homol. Sequ.								pKST313 (239-250)											pKpn23412-362 ( 310-322)																										pSSTm-A54650 (141-150) ; pPKPN1 (150-158) ; pKST313 (286-297)																															Homol. Sequ.										Tn21
																																																																																									Tn6026																																																																																																		PNDMMAR_p021	PNDMMAR_p020	PNDMMAR_p019	PNDMMAR_p018						PNDMMAR_p021	PNDMMAR_p020	PNDMMAR_p019	PNDMMAR_p018
												Feature			Feature	Toxic anion resistance protein (TelA)	TelA-like protein SA1238	hypothetical protein												Feature	FMN-dependent NADPH-azoreductase	Arsenical resistance operon repressor	Arsenic efflux pump protein	Arsenate reductase	Universal stress protein family	Putative sulfate transporter ychM			Feature	alignated	Transcriptional repressor rcnR	Nickel/cobalt efflux system rcnA	Probable copper-binding protein pcoE precursor	Sensor kinase CusS					Emplacement of mulrisequence Traslated for correspondance																																							Feature	alignated	hypothetical protein	hypothetical protein	alignated																		Feature	General stress protein 16U	General stress protein 16U	General stress protein 16U	Inner membrane protein alx	Tellurite resistance protein	General stress protein 16U	General stress protein 16U	carbamoyl phosphate synthase-like protein	Protein of unknown function (DUF3706)	Predicted hydrolase (HAD superfamily)	ATP synthase	Citrate lyase beta subunit	alignated	hypothetical protein	hypothetical protein	Uncharacterized protein encoded in toxicity protection region of plasmid R478	Uncharacterized protein encoded in toxicity protection region of plasmid R478	Uncharacterized protein encoded in toxicity protection region of plasmid R478				Feature	IS1 transposase	hypothetical protein	Chloramphenicol acetyltransferase	insB	IS1 transposase	Streptomycin 3\'\'-adenylyltransferase	Tyrosine recombinase XerD	Integrase core domain	Transposase and inactivated derivatives	Transposase IS116/IS110/IS902 family	Dihydropteroate synthase	Aminoglycoside 3\'-phosphotransferase	Aminoglycoside/hydroxyurea antibiotic resistance kinase	hypothetical protein	Beta-lactamase TEM_1	Transposon Tn3 resolvase	Transposase and inactivated derivatives	Transposase DDE domain	Beta-lactamase CTX-M-15	hypothetical protein	Transposase and inactivated derivatives	Integrase core domain	Integrase core domain	Transposase	Tunicamycin resistance protein	SPBc2 prophage-derived aminoglycoside N(3\')-acetyltransferase-like protein yokD	Integrase core domain	Chloramphenicol acetyltransferase	Beta-lactamase OXA-1 precursor	Bifunctional AAC/APH	Integrase core domain	Transposase and inactivated derivatives	Putative DNA-invertase from lambdoid prophage Rac	Transposase and inactivated derivatives	Transposase DDE domain	Integrase core domain	Transposase and inactivated derivatives	hypothetical protein	hypothetical protein	Integrase core domain	hypothetical protein	Tetracycline repressor protein class B from transposon Tn10	Tetracycline resistance protein	Quinate/shikimate dehydrogenase	Integrase core domain	Restriction endonuclease	IS1 transposase	DNA-cytosine methyltransferase	Type-2 restriction enzyme EcoRII	hypothetical protein	hypothetical protein	Dihydrofolate reductase type 1	Tyrosine recombinase XerD	Integrase core domain	Uncharacterized oxidoreductase yghA	qnrB1	Phage shock protein F	Transposase and inactivated derivatives	Transposase and inactivated derivatives	Transposase and inactivated derivatives	hypothetical protein	hypothetical protein	hypothetical protein	Uncharacterized oxidoreductase yghA	Uncharacterized protein conserved in bacteria (QnrB1)	Phage shock protein F	Transposase and inactivated derivatives	hypothetical protein	Uncharacterized oxidoreductase yghA	Integrase core domain	Methylthioribulose-1-phosphate dehydratase	Transposase and inactivated derivatives	Putative DNA-invertase from lambdoid prophage Rac			Feature	Transposase IS116/IS110/IS902 family	DNA-invertase hin	hypothetical protein	hypothetical protein	hypothetical protein	Thermophilic glucose-6-phosphate isomerase and related metalloenzymes	Uncharacterized conserved protein	Nucleotidyltransferase domain	Transposase IS116/IS110/IS902 family	Mercuric resistance operon regulatory protein	hypothetical protein	Alkylmercury lyase	transcriptional regulator MerD	putative mercury resistance protein	Domain of unknown function (DUF3330)	DNA-invertase hin	TniQ	Bacterial TniB protein	Transposon Tn7 transposition protein tnsB	Transposase IS116/IS110/IS902 family
												Locus-tag			pSSTm-A54650	296	295	294												pSSTm-A54650	218	217	216	215	214	213			pSSTm-A54650	uncharacterized	198	197	196	195					194-122																																							pSSTm-A54650	uncharacterized	117	116	uncharacterized																		pSSTm-A54650	77	76	75	74	73	72	71	70	69	68	67	66	uncharacterized	65	64	63	61	60				pSSTm-A54650	194	193	192	191	190	189	188	187	186	185	184	183	182	181	180	179	178	177	176	175	174	173	172	171	170	169	168	167	166	165	164	163	162	161	160	159	158	157	156	155	154	153	152	151	150	149	148	147	146	145	144	143	142	141	140	139	138	137	136	135	134	133	132	131	130	129	128	127	126	125	124	123	122			pSSTm-A54650	103	102	101	100	99	98	97	96	95	94	93	92	91	90	89	88	87	86	85	84
											Plasmid pKST313 (Inc HI2)	Homologous sequence
															Homol. Sequ.	Kla operon														Homol. Sequ.	Tn2501 / Tn2502 (Duplicate)								Homol. Sequ.																																																	Homol. Sequ.	Tn6026																					Homol. Sequ.	R478 (99,9 % identities)																					Homol. Sequ.																								pSSTm-A54650 (141-150) ; pPKPN1 (150-158) ; pKST313 (286-297)																					Homol. Sequ.							pSTm-A54650 (179-187)																Tn21
												Feature			Feature	Toxic anion resistance protein TelA-2	Toxic anion resistance protein TelA-1	hypothetical protein												Feature	arsenical resistance protein	Arsenical resistance operon repressor	Arsenic efflux pump protein	Arsenate reductase	Universal stress protein family	putative sulfate permease			Feature	alignated	rcnR	nickel/cobalt efflux protein	pcoE	cusS copper resistant sensor kinase					Emplacement of mulrisequence Traslated for correspondance																																							Feature	alignated Δ	hypothetical protein	hypothetical protein	alignated																		Feature	terF	terE	terD	terC	terB	terA	terZ	carbamoyl phosphate synthase-like protein	Protein of unknown function (DUF3706)	Predicted hydrolase	putative ATP-binding protein	Citrate lyase beta subunit	hypothetical protein	terW	terY1	terX	terY2	terY3				Feature	insA	insB	catA1	insB	insA	aadA1	Tyrosine recombinase XerD	Integrase core domain	Uncharacterized oxidoreductase yghA	TnpA	blaCTX-M-15	Tryptophan synthase subunit beta like protein	Tn3 transposase	Integrase core domain	integrase catalytic subunit	Transposase	Tunicamycin resistance protein	aacC3	Tnp26	catB3	blaOXA-30	aac(6')-lb	Integrase core domain	IS26	hypothetical protein	Tyrosine recombinase XerD	dfrA14	resolvease/recombinase	TnpA6100	Type-2 restriction enzyme EcoRII	DNA cytosine methylase	hypothetical protein	hypothetical protein	Restriction endonuclease	tranposase,Integrase core domain	shikimate/quinate 5-dehydrogenase	tetA(C)	tetR(C)	hypothetical protein	transposase	tnpA	IS26			Feature	Transposase IS116/IS110/IS902 family	Resolvase	hypothetical protein	hypothetical protein	hypothetical protein	Integrase core domain	transposase	Tn3 resolvase	bla TEM1	transposase	strB	strA	sul2	integrase	Transposase IS116/IS110/IS902 family	hypothetical protein	hypothetical protein	Integrase core domain	hypothetical protein	Uncharacterized conserved protein	DNA polymerase	Transposase IS116/IS110/IS902	merR	hypothetical protein	merB	merD	putative mercury resistance protein	Domain of unknown function (DUF3330)	tniR	tniQ	Bacterial TniB protein	Transposon Tn7 transposition protein tnsB	Transposase IS116/IS110/IS902 family
												Locus-tag			pKST313	90	89	88												pKST313	347	346	343	342	341	340			pKST313		324	323	322	321					320-279																																							pKST313		270	269																			pKST313	219	218	217	216	215	214	213	212	211	210	209	208	207	206	204	203	202	201				pKST313	320	319	318	317	316	315	314	313	312	311	310	309	308	307	306	305	304	303	302	301	300	299	298	297	296	295	294	293	292	291	290	289	288	287	286	285	284	283	282	281	280	279			pKST313	256	255	254	253	252	251	250	249	248	247	246	245	244	243	242	241	240	239	238	237	236	235	234	233	232	231	230	229	228	227	226	225	224
																															15	14	13	12	11	10
																																																																																																																																				Homologous sequences																		pNDM-MAR (100% identities)													pNDM-MAR (99,1% identities)			(98,7% identities)
																																																																																																																																					pCTX-M3 (99,97% identities)																						PCTX-M3 (100% identities)
																																																																																																																																					pKOX_R1																														pRMH760 (98,8% id9 / pR55 (98,8% id)
																																																																																																																																														pGUE-NDM (100% identities)							pGUE-NDM (99,9% identities)																																Homologous sequences																	Escherichia coli 2.4168 (93% identities)
											Plasmid pNDM-CIT (IncHI1)	Homologous sequence																																																																																																																									pMDR-ZJ06 (100% id)			pMDR-ZJ06 (99,2% identities)																				Tn21 (100% identities)					Tn21 (99,5% id)		Tn21 (100% id)																					Escherichia coli P12b ( 92,00% id.)													Escherichia coli P12b (82% identities)							Escherichia coli P12b (88% identities)																		Escherichia coli P12b (86% identities)
																														Homol. Sequ.	Tn2501 / Tn2502																																																																															Homol. Sequ.	R478 (96% identities)																											Tn1548 (99,97% identities)				Duplicate													Duplicate									pHCM1.204c--209c (99,4% identities)																				E.coliMG1655	E.coliMG1655						E.coli MG1655 (<65% identities)						Phage CP4-57 from E.coli MG1655 (78%id)							Phage CP4-57 from E.coli MG1655 (91% identities)									Transposases									Phage CP4-57 from E.coli MG1655 ( 84% identities)
												Feature																		Feature	arsH	arsR	arsB	arsC	sfpB	sfpA																																																																										Feature	TerF	TerE	TerD	TerC	TerB	TerA	TerZ	hypothetical protein	hypothetical protein	hypothetical protein	putative ATP-binding protein	putative ATP-binding protein	hypothetical protein	TerW	TerY	TerX	TerY-2	TerY-3				Feature	transposase of IS26	RepA replication initiator protein from Acinetobacter plasmid	hypothetical protein	Mph2 macrolide 2'-phosphotransferase	MeI macrolide efflux protein	TnpD transposase IS4 family protein	hypothetical protein	ArmA 16S rRNA methylase	TnpU transposase, IS4 family	ISCR1 putative recombinase	Sul1 dihydropteroate synthase	QacEdelta1 quaternary ammonium compound-resistance protein	AadA2 aminoglycoside adenyltransferase	hypothetical protein	DfrA12dihydrofolate reductase	IntI1 class I integron integrase	TnpA	insertion sequence:ISAba125	NDM-1 metallo-beta-lactamase	BleR bleomycin resistance protein	phosphoribosylanthranilate isomerase	hypothetical protein	ISCR1 putative recombinase	Sul1 dihydropteroate synthase	QacEdelta1 quaternary ammonium compound-resistance protein	AadA2 aminoglycoside adenyltransferase	hypothetical protein	DfrA12 dihydrofolate reductase	class I integron integrase	transposition modulator protein	resolvase for Tn21	transposase for Tn21	IS4321 transposase	hypothetical protein	chloramphenicol acetyltransferase	IS1 transposase, InsAB (InsA truncated in 273nt)													Feature	hypothetical protein	hypothetical protein	IntA integrase gene, CP4-57 putative defective prophage, EG11783	Fic adenosine monophosphate-protein transferase domain protein, EG10307	hypothetical protein	IS1-associated hypothetical protein	InsA	delta-InsB	CusC Silver and copper efflux, OMF lipoprotein	AcrB RND multidrug efflux transporter, MexB.	AcrA RND multidrug efflux membrane fusion protein, MexA.	AcrR Transcriptional repressor for acrAB EG12116	Ndh respiratory NADH dehydrogenase II, EG10649	InsB	InsA	AlpA protease, CP4-57 putative defective prophage	YyfjI CP4-57 putative defective prophage, EG13195	YfjJ CP4-57 putative defective prophage, EG13196	hypothetical protein	hypothetical protein	UBA/THIF-type NAD/FAD binding protein	hypothetical protein	YkfA putative GTP-binding protein, CP4-6, EG13339	YfjQ CP4-57 putative defective prophage, EG13203	YfjR CP4-57 putative defective prophage, EG13204	YpjK CP4-57 putative defective prophage, EG14379	YfjS inner membrane lipoprotein, CP4-57, EG13205	YkfB CP4-6 putative prophage remnant, EG13548	phage exclusion protein	hypothetical protein	Biotin carboxylase	ATP-dependent helicase	IS100 transposase, OrfA	IS100 transposase, OrfB	ATP-dependent helicase	IS66 family element, Orf1	IS66 family element, Orf2	IS66 family transposase	IS110 family transposase	hypothetical protein	YafX CP4-6 putative prophage remnant, EG13336	YkfG CP4-6 putative prophage remnant, EG14331	YkfH CP4-6 putative prophage remnant, EG14332	antitoxin of the YkfI-YafW toxin-antitoxin system, EG14333	toxin of the YkfI-YafW toxin-antitoxin system, EG14333	hypothetical protein	putative DNA methyltransferase	hypothetical protein	hypothetical protein
												Order of sequencied features																		pNDM-CIT	50	49	48	47	46	45																																																																										pNDM-CIT (CDS)	66	67	68	69	70	71	72	73	74	75	76	77	78	79	80	81	82	83				pNDM-CIT	35	34	33	32	31	30	29	28	27	26	25	24	23	22	21	20	19	18	17	16	15	14	13	12	11	10	9	8	7	6	5	4	3	2	1	263													pNDM-CIT	176	175	174	173	172	171	170	169	168	167	166	165	164	163	162	161	160	159	158	157	156	155	154	153	152	151	150	149	148	147	146	145	144	143	142	141	140	139	138	137	136	135	134	133	132	131	130	129	128
																																																																																																																																																																																						CP4-57-like prophage sequence (E.coli MG1655)																CP4-57-like prophage sequence (E.coli MG1655)																	CP4-57-like prophage sequence (E.coli MG1655)
											Plasmid pF8025 (Inc HI2)	Homologous sequence
																														Homol. Sequ.	Tn2501 / Tn2502																																																																															Homol. Sequ.	R478 (96% identities)																																																																								Homol. Sequ.																																																																																																									Homol. Sequ.																																						Homol. Sequ.	Mutesequence shared by many complete genomes and plasmids
												Feature																		Feature	arsH	arsR	arsB	arsC	sfpB	sfpA																																																																										Feature	terF	terE	terD	terC	terB"	terA	terZ	hypothetical protein"	hypothetical protein"	hypothetical protein"	ATP-binding protein	ATP-binding protein	hypothetical protein"	terW	terY	terX	terY-2	terY-3																																																							Feature	intA	fic	hypothetical protein	alignated	alignated	insB											hypothetical protein	hypothetical protein	hypothetical protein	hypothetical protein	ykfA	yfjQ	yfjR	ypjK	yfjS	ykfB	phage exclusion protein	hypothetical protein	hypothetical protein	ATP-dependent helicase Δ							TnpA	yafX	hypothetical protein	ykfG	alignated	antitoxin of the YpjF	toxin of the YkfI-YafW																																																														Feature	InsAB	catA1	hypothetical protein	TnpA	TnpR	TnpA	tnpM	intI1	dfrA1	aadA1	qacEdelta1	sul1	ybbA	istb1	Tnp IS1326	Tnp IS1353	tniBdelta1	TniA of Tn21	hypothetical protein	merE	merD	merA	merC	merP	merT	merR	InsAB	hypothetical protein	tnpA	tnpA	tetR	tetA	pecM	TnpA				Feature	int	hypothetical protein	radC	hypothetical protein	hypothetical protein	parB	hypothetical protein	alignated	alignated	alignated	hypothetical protein	hypothetical protein	repA	ATPase	parB	alignated	peptidase	alignated	type VI secretion protein	hypothetical protein	ABC transporter	ABC transporter	ABC transporter	hypothetical protein	hypothetical protein	acriflavin resistance protein	RND transporter	TetR	RND transporter	endopeptidase	hypothetical protein	multidrug transporter	alignated	LysR family transcriptional regulator	traG	copG	trbB	alignated	alignated	trbE	trbJ	hypothetical protein	trbL	trbF	trbG	trbI	conjugal transfer protein
												Locus-tag																		pF8025	8	9	10	11	12	13																																																																										pF8025	283	282	281	280	279	278	277	276	275	274	273	272	271	270	269	268	267	266																																																							pF8025	185	186	187			188											189	190	191	192	193	194	195	196	197	198	199	200	201	202							203	204	205	206		207	208																																																														pF8025	56	55	54	53	52	51	50	49	48	47	46	45	44	43	42	41	40	39	38	37	36	35	34	33	32	31	30	29	28	27	26	25	24	23				pF8025	66	67	68	69	70	71	72				73	74	75	76	77		78		79	80	81	82	83	84	85	86	87	88	89	90	91	92		93	94	95	96			97	98	99	100	101	102	103	104
																																																																																																																																																																																								CP4-57-like prophage sequence (E.coli MG1655)																											CP4-57-like prophage sequence (E.coli MG1655)
											Plasmid pPSP-a3e (Inc HI2)	Homologous sequence
																																																																																																														Homol. Sequ.	R478 (98% identities)																					Homol. Sequ.																																																																																																Homol. Sequ.																		Homol. Sequ.
																																																																																																																																																																							Alignment with Tn4371 GB:AJ536756
												Feature																																																																																																		Feature	MULTISPECIES: terF	MULTISPECIES: protein TerE	MULTISPECIES: chemical-damaging agent resistance protein C	MULTISPECIES: tellurium resistance protein TerC	MULTISPECIES: hypothetical protein	MULTISPECIES: tellurium resistance protein TerA	MULTISPECIES: tellurium resistance protein TerZ	MULTISPECIES: carbamoyl-phosphate synthase large chain	MULTISPECIES: hypothetical protein	MULTISPECIES: hypothetical protein	MULTISPECIES: hypothetical protein	MULTISPECIES: ATP synthase	MULTISPECIES: hypothetical protein	MULTISPECIES: tellurium resistance protein TerW	MULTISPECIES: tellerium resistance protein TerY	MULTISPECIES: tellurium resistance protein TerX	MULTISPECIES: tellerium resistance protein TerY	MULTISPECIES: hypothetical protein				Feature	MULTISPECIES: hypothetical protein	MULTISPECIES: hypothetical protein	MULTISPECIES: hypothetical protein, partial	DDE endonuclease	MULTISPECIES: hypothetical protein	alignated	MULTISPECIES: ATP-dependent endonuclease	MULTISPECIES: hypothetical protein	MULTISPECIES: DNA-damage-inducible protein J	MULTISPECIES: hypothetical protein	MULTISPECIES: hypothetical protein	MULTISPECIES: plasmid stablization protein ParB	MULTISPECIES: hypothetical protein	MULTISPECIES: hypothetical protein	MULTISPECIES: XRE family transcriptional regulator	MULTISPECIES: hypothetical protein	MULTISPECIES: hypothetical protein	MULTISPECIES: transcriptional regulator	MULTISPECIES: RepA replication protein	MULTISPECIES: ATPase	MULTISPECIES: hypothetical protein	MULTISPECIES: transposase	MULTISPECIES: peptidase	alignated	MULTISPECIES: type VI secretion protein	MULTISPECIES: hypothetical protein, partial	MULTISPECIES: hypothetical protein	MULTISPECIES: ligand-binding protein SH3	MULTISPECIES: acriflavin resistance protein, partial	MULTISPECIES: RND transporter, partial	MULTISPECIES: hypothetical protein	alignated	MULTISPECIES: D-alanyl-D-alanine endopeptidase	MULTISPECIES: hypothetical protein	MULTISPECIES: conjugal transfer protein TraG	alignated	MULTISPECIES: conjugal transfer protein TrbB	MULTISPECIES: conjugal transfer protein TrbC	MULTISPECIES: conjugal transfer protein TrbD	MULTISPECIES: conjugal transfer protein TrbE	MULTISPECIES: conjugal transfer protein TrbJ	MULTISPECIES: hypothetical protein	MULTISPECIES: conjugal transfer protein TrbL	MULTISPECIES: conjugal transfer protein TrbF	MULTISPECIES: conjugative transfer protein TrbG	MULTISPECIES: conjugative transfer protein TrbI	hypothetical protein																																																	Feature	MULTISPECIES: hypothetical protein	MULTISPECIES: transposase insF for insertion sequence IS3fA	MULTISPECIES: transposase insE for insertion sequence IS3E	MULTISPECIES: hypothetical protein	MULTISPECIES: hypothetical protein	MULTISPECIES: hypothetical protein	MULTISPECIES: hypothetical protein	MULTISPECIES: transposase	MULTISPECIES: hypothetical protein	MULTISPECIES: S-(hydroxymethyl)glutathione dehydrogenase	MULTISPECIES: glyoxalase/bleomycin resistance protein/dioxygenase	MULTISPECIES: S-formylglutathione hydrolase	MULTISPECIES: transposase, IS116/IS110/IS902 family	MULTISPECIES: integrase core domain protein, partial	MULTISPECIES: hypothetical protein			Feature	MULTISPECIES: hypothetical protein	MULTISPECIES: phage integrase	MULTISPECIES: hypothetical protein	MULTISPECIES: hypothetical protein	MULTISPECIES: hypothetical protein	MULTISPECIES: transposase	MULTISPECIES: ArsR family transcriptional regulator	MULTISPECIES: hypothetical protein	MULTISPECIES: LysR family transcriptional regulator, partial	MULTISPECIES: hydrolase	MULTISPECIES: hypothetical protein	MULTISPECIES: hypothetical protein	MULTISPECIES: oxidoreductase ylbE	MULTISPECIES: hypothetical protein	MULTISPECIES: hypothetical protein	MULTISPECIES: excinuclease ABC subunit A	MULTISPECIES: hypothetical protein	MULTISPECIES: MerR family transcriptional regulator	MULTISPECIES: reverse transcriptase	MULTISPECIES: transposase, partial	MULTISPECIES: NAD(P)H quinone oxidoreductase	MULTISPECIES: transposase	MULTISPECIES: hypothetical protein	MULTISPECIES: transposase	MULTISPECIES: acetoin reductase	MULTISPECIES: transposase	MULTISPECIES: aldehyde dehydrogenase	MULTISPECIES: transposase	MULTISPECIES: transposase	hydroxypyruvate isomerase	MULTISPECIES: aldolase	MULTISPECIES: hypothetical protein	MULTISPECIES: 3-hydroxyisobutyrate dehydrogenase	MULTISPECIES: DeoR family transcriptional regulator	MULTISPECIES: beta-lactamase TEM	MULTISPECIES: ATPase	MULTISPECIES: hypothetical protein	MULTISPECIES: galactoside permease, partial	MULTISPECIES: transposase										MULTISPECIES: integrase	MULTISPECIES: aminoglycoside adenylyltransferase	MULTISPECIES: Gentamicin 3\'-acetyltransferase	MULTISPECIES: hypothetical protein	MULTISPECIES: 3\'-adenylyltransferase	MULTISPECIES: multidrug transporter	MULTISPECIES: dihydropteroate synthase	MULTISPECIES: transposase	MULTISPECIES: QnrA1	MULTISPECIES: dihydropteroate synthase	MULTISPECIES: acetyltransferase	MULTISPECIES: transposase	MULTISPECIES: hypothetical protein	MULTISPECIES: mercury resistance protein	MULTISPECIES: transcriptional regulator	MULTISPECIES: mercuric reductase	MULTISPECIES: mercury transporter MerC	MULTISPECIES: mercury transporter	MULTISPECIES: mercury transporter	MULTISPECIES: MerR family transcriptional regulator	MULTISPECIES: transposase
												Locus-tag																																																																																																		pPSP-a3e	215	213	212	211	210	209	208	207	206	205	204	203	202	201	200	199	198	197				pPSP-a3e	42	41	40	39	38		37	36	35	34	33	32	31	30	29	28	27	26	25	24	23	22	21		20	19	18	17	16	15	14		13	12	11		10	9	8	7	6	5	4	3	2	1	329																																																	pPSP-a3e	128	127	126	125	124	123	122	121	120	119	118	117	116	115	114			pPSP-a3e	297	296	295	294	293	292	291	290	289	288	287	286	285	284	283	282	281	280	279	278	277	276	275	274	273	272	271	270	269	268	267	266	265	264	263	262	261	260	259										258	257	256	255	254	253	252	251	250	249	248	247	246	245	244	243	242	241	240	239	238
											Plasmid pPSP-75c (Inc HI2)	Homologous sequence
																																																																																																														Homol. Sequ.	R478 (98% identities)																					Homol. Sequ.																																																																																																Homol. Sequ.																		Homol. Sequ.																																																																																Homol. Sequ.	Mutesequence shared by many complete genomes and plasmids
												Feature																																																																																																		Feature	MULTISPECIES: terF	MULTISPECIES: protein TerE	MULTISPECIES: chemical-damaging agent resistance protein C	MULTISPECIES: tellurium resistance protein TerC	MULTISPECIES: hypothetical protein	MULTISPECIES: tellurium resistance protein TerA	MULTISPECIES: tellurium resistance protein TerZ	MULTISPECIES: carbamoyl-phosphate synthase large chain	MULTISPECIES: hypothetical protein	MULTISPECIES: hypothetical protein	MULTISPECIES: hypothetical protein	MULTISPECIES: ATP synthase	MULTISPECIES: hypothetical protein	MULTISPECIES: tellurium resistance protein TerW	MULTISPECIES: tellerium resistance protein TerY	MULTISPECIES: tellurium resistance protein TerX	MULTISPECIES: tellerium resistance protein TerY	MULTISPECIES: hypothetical protein				Feature	MULTISPECIES: hypothetical protein	MULTISPECIES: hypothetical protein	MULTISPECIES: hypothetical protein, partial	MULTISPECIES: DDE endonuclease	MULTISPECIES: hypothetical protein	ATP-dependent DNA helicase	MULTISPECIES: ATP-dependent endonuclease	MULTISPECIES: hypothetical protein	MULTISPECIES: DNA-damage-inducible protein J	MULTISPECIES: hypothetical protein	MULTISPECIES: hypothetical protein	MULTISPECIES: plasmid stablization protein ParB	MULTISPECIES: hypothetical protein	MULTISPECIES: hypothetical protein	MULTISPECIES: XRE family transcriptional regulator	MULTISPECIES: hypothetical protein	MULTISPECIES: hypothetical protein	MULTISPECIES: transcriptional regulator	MULTISPECIES: RepA replication protein	MULTISPECIES: ATPase	MULTISPECIES: hypothetical protein	MULTISPECIES: transposase	MULTISPECIES: peptidase	alignated	MULTISPECIES: type VI secretion protein	MULTISPECIES: hypothetical protein, partial	MULTISPECIES: hypothetical protein	MULTISPECIES: ligand-binding protein SH3	MULTISPECIES: acriflavin resistance protein, partial	MULTISPECIES: RND transporter, partial	MULTISPECIES: hypothetical protein	alignated	MULTISPECIES: D-alanyl-D-alanine endopeptidase	MULTISPECIES: hypothetical protein	MULTISPECIES: conjugal transfer protein TraG	alignated	MULTISPECIES: conjugal transfer protein TrbB	MULTISPECIES: conjugal transfer protein TrbC	MULTISPECIES: conjugal transfer protein TrbD	conjugal transfer protein TrbE	MULTISPECIES: conjugal transfer protein TrbJ	MULTISPECIES: hypothetical protein	MULTISPECIES: conjugal transfer protein TrbL	MULTISPECIES: conjugal transfer protein TrbF	MULTISPECIES: conjugative transfer protein TrbG	MULTISPECIES: conjugative transfer protein TrbI	MULTISPECIES: hypothetical protein																																																	Feature	MULTISPECIES: hypothetical protein	MULTISPECIES: transposase insF for insertion sequence IS3fA	MULTISPECIES: transposase insE for insertion sequence IS3E	MULTISPECIES: hypothetical protein	MULTISPECIES: hypothetical protein	MULTISPECIES: hypothetical protein	MULTISPECIES: hypothetical protein	MULTISPECIES: transposase	MULTISPECIES: hypothetical protein	MULTISPECIES: S-(hydroxymethyl)glutathione dehydrogenase	MULTISPECIES: glyoxalase/bleomycin resistance protein/dioxygenase	MULTISPECIES: S-formylglutathione hydrolase	MULTISPECIES: transposase, IS116/IS110/IS902 family	MULTISPECIES: integrase core domain protein, partial	MULTISPECIES: hypothetical protein			Feature	MULTISPECIES: hypothetical protein	MULTISPECIES: phage integrase	MULTISPECIES: hypothetical protein	hypothetical protein	MULTISPECIES: hypothetical protein	MULTISPECIES: transposase	MULTISPECIES: ArsR family transcriptional regulator	MULTISPECIES: hypothetical protein	MULTISPECIES: LysR family transcriptional regulator, partial	MULTISPECIES: hydrolase	alignated	MULTISPECIES: hypothetical protein	MULTISPECIES: oxidoreductase ylbE	MULTISPECIES: hypothetical protein	MULTISPECIES: hypothetical protein	MULTISPECIES: excinuclease ABC subunit A	MULTISPECIES: hypothetical protein	MULTISPECIES: MerR family transcriptional regulator	MULTISPECIES: reverse transcriptase	MULTISPECIES: transposase, partial	MULTISPECIES: NAD(P)H quinone oxidoreductase	MULTISPECIES: transposase	MULTISPECIES: hypothetical protein	MULTISPECIES: transposase	MULTISPECIES: acetoin reductase	MULTISPECIES: transposase	MULTISPECIES: aldehyde dehydrogenase	MULTISPECIES: transposase	MULTISPECIES: transposase	MULTISPECIES: hydroxypyruvate isomerase, partial	MULTISPECIES: aldolase	MULTISPECIES: hypothetical protein	MULTISPECIES: 3-hydroxyisobutyrate dehydrogenase	MULTISPECIES: DeoR family transcriptional regulator	MULTISPECIES: beta-lactamase TEM	MULTISPECIES: ATPase	MULTISPECIES: hypothetical protein	MULTISPECIES: galactoside permease, partial	MULTISPECIES: transposase	aminoglycoside phosphotransferase, partial	MULTISPECIES: transposase	transposase	invertase, partial	MULTISPECIES: integrase	MULTISPECIES: dihydrofolate reductase	MULTISPECIES: 3\'-adenylyltransferase	MULTISPECIES: transposase	MULTISPECIES: transposase	MULTISPECIES: integrase	MULTISPECIES: aminoglycoside adenylyltransferase	MULTISPECIES: Gentamicin 3\'-acetyltransferase	MULTISPECIES: hypothetical protein	MULTISPECIES: 3\'-adenylyltransferase	MULTISPECIES: multidrug transporter	MULTISPECIES: dihydropteroate synthase	MULTISPECIES: transposase	MULTISPECIES: QnrA1	MULTISPECIES: dihydropteroate synthase	MULTISPECIES: acetyltransferase	MULTISPECIES: transposase	MULTISPECIES: hypothetical protein	MULTISPECIES: mercury resistance protein	MULTISPECIES: transcriptional regulator	MULTISPECIES: mercuric reductase	MULTISPECIES: mercury transporter MerC	MULTISPECIES: mercury transporter	MULTISPECIES: mercury transporter	MULTISPECIES: MerR family transcriptional regulator	MULTISPECIES: transposase											Feature	MULTISPECIES: integrase	MULTISPECIES: hypothetical protein	MULTISPECIES: DNA repair protein RadC	MULTISPECIES: hypothetical protein	MULTISPECIES: hypothetical protein	MULTISPECIES: hypothetical protein	MULTISPECIES: hypothetical protein	MULTISPECIES: hypothetical protein	MULTISPECIES: XRE family transcriptional regulator	MULTISPECIES: hypothetical protein	MULTISPECIES: hypothetical protein	MULTISPECIES: transcriptional regulator	MULTISPECIES: hypothetical protein	MULTISPECIES: ATPase	MULTISPECIES: hypothetical protein	MULTISPECIES: hypothetical protein	MULTISPECIES: Signal peptidase I I	alignated	MULTISPECIES: type VI secretion protein	MULTISPECIES: hypothetical protein	MULTISPECIES: organic solvent ABC transporter substrate-binding protein	MULTISPECIES: iron ABC transporter ATP-binding protein	MULTISPECIES: ABC transporter permease	MULTISPECIES: hypothetical protein	MULTISPECIES: membrane protein, partial	MULTISPECIES: TetR family transcriptional regulator, partial	MULTISPECIES: RND transporter	MULTISPECIES: putative RuBisCO transcriptional regulator	MULTISPECIES: hypothetical protein	MULTISPECIES: small multidrug export protein			MULTISPECIES: polyketide cyclase	MULTISPECIES: Nodulation protein D 1	MULTISPECIES: conjugal transfer protein TraG	MULTISPECIES: CopG/DNA-binding domain-containing protein	MULTISPECIES: P-type conjugative transfer ATPase TrbB	MULTISPECIES: Conjugal transfer protein trbC	MULTISPECIES: type IV secretion system protein VirB3	MULTISPECIES: Type IV secretion system protein virB4	MULTISPECIES: Laminin subunit beta-3	MULTISPECIES: putative lipoprotein	MULTISPECIES: putative conjugal transfer protein trbL	MULTISPECIES: Conjugal transfer protein trbF	MULTISPECIES: conjugative transfer protein TrbG	MULTISPECIES: conjugative transfer protein TrbI	MULTISPECIES: hypothetical protein
												Locus-tag																																																																																																		pPSP-75c	170	172	173	174	175	176	177	178	179	180	181	182	183	184	185	186	187	188				pPSP-75c	7	8	9	10	11	12	13	14	15	16	17	18	19	20	21	22	23	24	25	26	27	28	29		30	31	32	33	34	35	36		37	38	39		40	41	42	43	44	45	46	47	48	49	50																																																	pPSP-75c	257	258	259	260	261	262	263	264	265	266	267	268	269	270	271			pPSP-75c	80	81	82	83	84	85	86	87	88	89		90	91	92	93	94	95	96	97	98	99	100	101	102	103	104	105	106	107	108	109	110	111	112	113	114	115	116	117	118	119	120	121	122	123	124	125	126	127	128	129	130	131	132	133	134	135	136	137	138	139	140	141	142	143	144	145	146	147											pPSP-75c	282	283	284	285	286	287	288	289	290	291	292	293	294	295	296	297	298		299	300	301	302	303	304	305	306	307	308	309	310			311	312	313	314	315	316	317	318	319	320	321	322	323	324	325
											Plasmid pKPC_CAV1374 (Inc HI2)	Homologous sequence
																																																																																																														Homol. Sequ.	R478 (98% identities)																					Homol. Sequ.																																																																																		Homol. Sequ.																																																																																																																Homol. Sequ.	Mutesequence shared by many complete genomes and plasmids
												Feature																																																																																																		Feature	MULTISPECIES: terF	MULTISPECIES: tellurium resistance protein TerE	MULTISPECIES: tellurium resistance protein TerD	MULTISPECIES: tellurium resistance protein TerC	MULTISPECIES: tellurite resistance protein TerB	MULTISPECIES: tellurium resistance protein TerA	MULTISPECIES: tellurium resistance protein TerZ	MULTISPECIES: carbamoyl-phosphate synthase large chain	MULTISPECIES: hypothetical protein	MULTISPECIES: hypothetical protein	MULTISPECIES: hypothetical protein	MULTISPECIES: ATP synthase	MULTISPECIES: hypothetical protein	MULTISPECIES: tellurium resistance protein TerW	MULTISPECIES: tellerium resistance protein TerY	MULTISPECIES: tellurium resistance protein TerX	MULTISPECIES: tellerium resistance protein TerY	MULTISPECIES: hypothetical protein				Feature	MULTISPECIES: hypothetical protein	MULTISPECIES: hypothetical protein	MULTISPECIES: hypothetical protein, partial	MULTISPECIES: endonuclease	MULTISPECIES: hypothetical protein	MULTISPECIES: ATP-dependent DNA helicase	MULTISPECIES: ATP-dependent endonuclease	MULTISPECIES: hypothetical protein	MULTISPECIES: DNA-damage-inducible protein J	MULTISPECIES: hypothetical protein	MULTISPECIES: hypothetical protein	MULTISPECIES: chromosome partitioning protein ParB	MULTISPECIES: hypothetical protein	MULTISPECIES: hypothetical protein	MULTISPECIES: XRE family transcriptional regulator	MULTISPECIES: hypothetical protein	MULTISPECIES: hypothetical protein	MULTISPECIES: transcriptional regulator	MULTISPECIES: RepA replication protein	MULTISPECIES: ATPase	MULTISPECIES: hypothetical protein	MULTISPECIES: transposase	MULTISPECIES: peptidase	MULTISPECIES: hypothetical protein	MULTISPECIES: type VI secretion protein	MULTISPECIES: hypothetical protein	MULTISPECIES: hypothetical protein	MULTISPECIES: ligand-binding protein SH3	MULTISPECIES: acriflavin resistance protein	MULTISPECIES: RND transporter	MULTISPECIES: hypothetical protein	alignated	MULTISPECIES: D-alanyl-D-alanine endopeptidase	MULTISPECIES: hypothetical protein	MULTISPECIES: conjugal transfer protein TraG	MULTISPECIES: CopG family transcriptional regulator	MULTISPECIES: conjugal transfer protein TrbB	MULTISPECIES: conjugal transfer protein TrbC	MULTISPECIES: conjugal transfer protein TrbD	MULTISPECIES: conjugal transfer protein TrbE	MULTISPECIES: conjugal transfer protein TrbJ	MULTISPECIES: hypothetical protein	MULTISPECIES: conjugal transfer protein TrbL	MULTISPECIES: conjugal transfer protein TrbF	MULTISPECIES: conjugative transfer protein TrbG	MULTISPECIES: conjugative transfer protein TrbI	MULTISPECIES: hypothetical protein																																			Feature	MULTISPECIES: transposase	MULTISPECIES: transposase	MULTISPECIES: carbapenem-hydrolyzing class A beta-lactamase KPC-2	MULTISPECIES: hypothetical protein, partial	MULTISPECIES: transposase	MULTISPECIES: transposase	MULTISPECIES: transposase	MULTISPECIES: integrase	MULTISPECIES: transposase, partial	MULTISPECIES: transposase	MULTISPECIES: class A broad-spectrum beta-lactamase TEM-1	transposase	MULTISPECIES: hypothetical protein	MULTISPECIES: transposase	MULTISPECIES: NAD(P)H quinone oxidoreductase	MULTISPECIES: transposase	MULTISPECIES: transposase	MULTISPECIES: transposase	MULTISPECIES: hypothetical protein	MULTISPECIES: hypothetical protein	MULTISPECIES: NADPH:quinone dehydrogenase	MULTISPECIES: transposase	MULTISPECIES: hypothetical protein	MULTISPECIES: S-(hydroxymethyl)glutathione dehydrogenase	MULTISPECIES: glyoxalase/bleomycin resistance protein/dioxygenase	MULTISPECIES: S-formylglutathione hydrolase	MULTISPECIES: transposase	MULTISPECIES: integrase core domain protein	MULTISPECIES: hypothetical protein																																																																																			Feature	MULTISPECIES: integrase	MULTISPECIES: hypothetical protein	MULTISPECIES: DNA repair protein RadC	MULTISPECIES: hypothetical protein	MULTISPECIES: hypothetical protein	MULTISPECIES: hypothetical protein	MULTISPECIES: hypothetical protein	MULTISPECIES: hypothetical protein	MULTISPECIES: XRE family transcriptional regulator	MULTISPECIES: hypothetical protein	MULTISPECIES: hypothetical protein	MULTISPECIES: transcriptional regulator	MULTISPECIES: hypothetical protein	MULTISPECIES: ATPase	MULTISPECIES: hypothetical protein	MULTISPECIES: hypothetical protein	MULTISPECIES: Signal peptidase I I	alignated	MULTISPECIES: type VI secretion protein	MULTISPECIES: hypothetical protein	MULTISPECIES: organic solvent ABC transporter substrate-binding protein	MULTISPECIES: iron ABC transporter ATP-binding protein	MULTISPECIES: ABC transporter permease	MULTISPECIES: hypothetical protein	MULTISPECIES: hypothetical protein	alignated	MULTISPECIES: RND transporter	MULTISPECIES: RuBisCO transcriptional regulator	MULTISPECIES: hypothetical protein	MULTISPECIES: multidrug SMR transporter			MULTISPECIES: polyketide cyclase	MULTISPECIES: Nodulation protein D 1	MULTISPECIES: conjugal transfer protein TraG	MULTISPECIES: CopG family transcriptional regulator	MULTISPECIES: P-type conjugative transfer ATPase TrbB	MULTISPECIES: conjugal transfer protein TrbC	MULTISPECIES: type IV secretion system protein VirB3	MULTISPECIES: type IV secretion system protein VirB4	MULTISPECIES: Laminin subunit beta-3	MULTISPECIES: lipoprotein	MULTISPECIES: conjugal transfer protein TrbL	MULTISPECIES: conjugal transfer protein TrbF	MULTISPECIES: conjugative transfer protein TrbG	MULTISPECIES: conjugative transfer protein TrbI	MULTISPECIES: hypothetical protein
												Locus-tag																																																																																																		pKPC_CAV1374	246	244	243	242	241	240	239	238	237	236	235	234	233	232	231	230	229	228				pKPC_CAV1374	50	49	48	47	46	45	44	43	42	41	40	39	38	37	36	35	34	33	32	31	30	29	28	27	26	25	24	23	22	21	20		19	18	17	16	15	14	13	12	11	10	9	8	7	6	5																																			pKPC_CAV1374	203	202	201	200	199	198	197	196	195	194	193	192	191	190	189	188	187	186	185	184	183	182	181	180	179	178	177	176	175																																																																																			pKPC_CAV1374	160	159	158	157	156	155	154	153	152	151	150	149	148	147	146	145	144		143	142	141	140	139	138	137		136	135	134	133			132	131	130	129	128	127	126	125	124	123	122	121	120	119	118
											Plasmid p34983 (Inc HI2)	Homologous sequence
																																																																																																														Homol. Sequ.	R478 (96% identities)																					Homol. Sequ.																																																																																																Homol. Sequ.																										Homol. Sequ.																																																																								Homol. Sequ.	Mutesequence shared by many complete genomes and plasmids
												Feature																																																																																																		Feature	MULTISPECIES: terF	MULTISPECIES: tellurium resistance protein TerE	MULTISPECIES: tellurium resistance protein TerD	MULTISPECIES: tellurium resistance protein TerC	MULTISPECIES: tellurite resistance protein TerB	MULTISPECIES: terA	MULTISPECIES: tellurium resistance protein TerZ	MULTISPECIES: hypothetical protein	MULTISPECIES: adenine/guanine phosphoribosyltransferase	MULTISPECIES: hypothetical protein	MULTISPECIES: hypothetical protein	MULTISPECIES: ATP-binding protein	MULTISPECIES: hypothetical protein	MULTISPECIES: tellurium resistance protein TerW	MULTISPECIES: tellerium resistance protein TerY	MULTISPECIES: tellurium resistance protein TerX	MULTISPECIES: TerY-2	MULTISPECIES: hypothetical protein				Feature	MULTISPECIES: integrase	alignated	MULTISPECIES: hypothetical protein		MULTISPECIES: hypothetical protein, partial	MULTISPECIES: ATP-dependent DNA helicase	MULTISPECIES: ATP-dependent endonuclease	MULTISPECIES: hypothetical protein	MULTISPECIES: DNA-damage-inducible protein J	MULTISPECIES: hypothetical protein	MULTISPECIES: hypothetical protein	MULTISPECIES: chromosome partitioning protein ParB	MULTISPECIES: hypothetical protein	MULTISPECIES: hypothetical protein	MULTISPECIES: XRE family transcriptional regulator	MULTISPECIES: hypothetical protein	MULTISPECIES: hypothetical protein	MULTISPECIES: transcriptional regulator	MULTISPECIES: RepA replication protein	MULTISPECIES: ATPase	MULTISPECIES: hypothetical protein	MULTISPECIES: transposase	MULTISPECIES: peptidase	MULTISPECIES: hypothetical protein	MULTISPECIES: type VI secretion protein	MULTISPECIES: hypothetical protein, partial	MULTISPECIES: hypothetical protein	MULTISPECIES: ligand-binding protein SH3	MULTISPECIES: acriflavin resistance protein, partial	MULTISPECIES: RND transporter, partial	MULTISPECIES: hypothetical protein	MULTISPECIES: RND transporter	MULTISPECIES: D-alanyl-D-alanine endopeptidase	MULTISPECIES: hypothetical protein	MULTISPECIES: conjugal transfer protein TraG	MULTISPECIES: CopG family transcriptional regulator	MULTISPECIES: conjugal transfer protein TrbB	MULTISPECIES: conjugal transfer protein TrbC	MULTISPECIES: conjugal transfer protein TrbD	MULTISPECIES: conjugal transfer protein TrbE	MULTISPECIES: conjugal transfer protein TrbJ	MULTISPECIES: hypothetical protein	MULTISPECIES: conjugal transfer protein TrbL	MULTISPECIES: conjugal transfer protein TrbF	MULTISPECIES: conjugative transfer protein TrbG	MULTISPECIES: conjugative transfer protein TrbI	MULTISPECIES: hypothetical protein																																																	Feature	MULTISPECIES: hypothetical protein	MULTISPECIES: endonuclease		hypothetical protein, partial	MULTISPECIES: hypothetical protein			MULTISPECIES: transposase	MULTISPECIES: hypothetical protein	MULTISPECIES: S-(hydroxymethyl)glutathione dehydrogenase	MULTISPECIES: glyoxalase/bleomycin resistance protein/dioxygenase	MULTISPECIES: S-formylglutathione hydrolase	MULTISPECIES: transposase	MULTISPECIES: transposase	MULTISPECIES: hypothetical protein	MULTISPECIES: hypothetical protein	hypothetical protein, partial	MULTISPECIES: transposase	MULTISPECIES: isocitrate lyase	MULTISPECIES: hypothetical protein	MULTISPECIES: hypothetical protein, partial	MULTISPECIES: phage integrase	MULTISPECIES: hypothetical protein			Feature	MULTISPECIES: hypothetical protein	MULTISPECIES: DNA-binding protein	MULTISPECIES: hypothetical protein	MULTISPECIES: transposase	MULTISPECIES: DNA invertase	MULTISPECIES: hypothetical protein	MULTISPECIES: hypothetical protein	MULTISPECIES: hypothetical protein	MULTISPECIES: hypothetical protein	MULTISPECIES: DNA-binding protein	MULTISPECIES: hypothetical protein	transposase, partial	MULTISPECIES: S-isoprenylcysteine methyltransferase	MULTISPECIES: CoA-disulfide reductase	MULTISPECIES: ArsR family transcriptional regulator	MULTISPECIES: ferritin	MULTISPECIES: hypothetical protein	MULTISPECIES: hypothetical protein	MULTISPECIES: DNA-binding protein	MULTISPECIES: transposase	cytochrome C, partial	MULTISPECIES: ABC transporter	MULTISPECIES: ABC transporter permease	MULTISPECIES: hemolysin secretion protein D	MULTISPECIES: TetR family transcriptional regulator	MULTISPECIES: transposase	MULTISPECIES: hypothetical protein	MULTISPECIES: DNA-binding protein	transposase	MULTISPECIES: ferritin	MULTISPECIES: transposase	MULTISPECIES: transposase, partial	MULTISPECIES: hypothetical protein, partial	MULTISPECIES: DNA helicase	MULTISPECIES: hypothetical protein, partial	MULTISPECIES: transposase, partial	MULTISPECIES: hypothetical protein	MULTISPECIES: hypothetical protein																																		Feature	MULTISPECIES: integrase	MULTISPECIES: hypothetical protein	MULTISPECIES: DNA repair protein RadC	MULTISPECIES: chromosomal cassette SCCmec type IVc protein	MULTISPECIES: hypothetical protein	MULTISPECIES: chromosome partitioning protein ParB	MULTISPECIES: hypothetical protein	MULTISPECIES: hypothetical protein	MULTISPECIES: XRE family transcriptional regulator	MULTISPECIES: hypothetical protein	MULTISPECIES: hypothetical protein	MULTISPECIES: transcriptional regulator	MULTISPECIES: hypothetical protein	MULTISPECIES: ATPase	MULTISPECIES: hypothetical protein	MULTISPECIES: transposase	MULTISPECIES: peptidase	MULTISPECIES: hypothetical protein	MULTISPECIES: type VI secretion protein	MULTISPECIES: hypothetical protein	MULTISPECIES: organic solvent ABC transporter substrate-binding protein	MULTISPECIES: iron ABC transporter ATP-binding protein	MULTISPECIES: ABC transporter permease	MULTISPECIES: hypothetical protein	membrane protein, partial	MULTISPECIES: TetR family transcriptional regulator, partial	MULTISPECIES: RND transporter	MULTISPECIES: D-alanyl-D-alanine endopeptidase	MULTISPECIES: hypothetical protein	MULTISPECIES: multidrug SMR transporter	MULTISPECIES: transposase		MULTISPECIES: polyketide cyclase	MULTISPECIES: hypothetical protein	MULTISPECIES: conjugal transfer protein TraG	MULTISPECIES: CopG family transcriptional regulator	MULTISPECIES: P-type conjugative transfer ATPase TrbB	MULTISPECIES: conjugal transfer protein TrbC	MULTISPECIES: conjugal transfer protein TrbD	MULTISPECIES: conjugal transfer protein TrbE	MULTISPECIES: conjugal transfer protein TrbJ	MULTISPECIES: hypothetical protein	MULTISPECIES: P-type conjugative transfer protein TrbL	MULTISPECIES: conjugal transfer protein TrbF	MULTISPECIES: conjugal transfer protein TrbG	MULTISPECIES: conjugative transfer protein TrbI	MULTISPECIES: hypothetical protein
												Locus-tag																																																																																																		p34983	224	222	221	220	219	218	217	216	215	214	213	212	211	210	207	206	205	204				p34983	48		49		50	51	52	53	54	55	56	57	58	59	60	61	62	63	64	65	66	67	68	69	70	71	72	73	74	75	76	77	78	79	80	81	82	83	84	85	86	87	88	89	90	91	92																																																	p34983	144	143		142	141			140	139	138	137	136	135	134	133	132	131	130	129	128	127	126	125			p34983	240	241	242	243	244	245	246	247	248	249	250	251	252	253	254	255	256	257	258	259	260	261	262	263	264	265	266	267	268	269	270	271	272	273	274	275	276	277																																		p34983	289	290	291	292	293	294	295	296	297	298	299	300	301	302	303	304	305	306	307	308	309	310	311	312	313	314	315	316	317	318	319		320	321	322	323	324	325	326	327	328	329	330	331	332	333	334
																																																																																																																																				Homologous sequences																												Homologous sequences									PNDM-CIT (99,1% identities)			PNDM-CIT (98,7% identities)
																																																																																																																																																																											pR55 (id: 96%)
																																																																																																																																														pNDM-CIT	PNDM-CIT																									pRMH760 (id. 99,9%)			pRMH760 (id: 97,5%)					pRMH760 (id: 99%)		(id: 100%)	pRMH760
																																																																																																																																															pABC52																																pNDM-1_Dok01				pNDM10469
											Plasmid pNDM-MAR (IncHIA)	Homologous sequence																																																																																																																										pUC18-10												pUC18-10																							Tn21			pHCM1				Tn21			Tn21
																																																																																																														Homol. Sequ.	R478 (78 % identities)																											pNDM102337											pEK499							pJIE101					Tn1696											E.aerogenes Q4079												Homol. Sequ.																						Tn1696																																																																																											Homol. Sequ.										Homol. Sequ.
												Feature																																																																																																		Feature	TerF	TerE	TerD	TerC	TerB	TerA	TerZ	hypothetical protein	hypothetical protein	hypothetical protein	hypothetical protein	hypothetical protein	hypothetical protein	TerW	TerY1	TerX	Alignated	TerY3				Feature	TnpA IS26	oxidoreductase YhxD	QnrB1	phage shock protein	TnpA Tn3	chaperonin GroES	chaperonin GroES	CutA1 divalent ion tolerance protein	hypothetical protein	oxidoreductase domain protein	phosphoribosylanthranilate isomerase	Bleomycin resistance bleMBL	Metallo Beta Lactamase NDM-1	TnpA Tn3	resolvase of Tn501	TnpA IS26	TnpA Tn1721 (pseudo)	TnpA IS26	AAC(6')-Ib	beta-lactamase OXA-1	CatB3 (pseudo)	TnpA IS26		tnpA of Tn3; truncated by IS26	CTX-M-15	TnpA ISEcp1 transpos.		Feature	MerR	MerT	MerP	MerC	MerA	MerD	MerE	UrfY2	TnpR Tn21	TnpA Tn21	IS4321	IS1 (InsAB) transposase orfB	Cat A1 (Tn9)	YbjA (Acetyl transfer.)	TnpA IS4321	MerR	tnpA of Tn2; truncated by IS26	TnpA IS26	intI1 truncated by IS26 insertion	TnpR Tn21 resolvase	TnpA Tn21	TnpA IS4321		Feature	TnpA Tn3	TnpA IS66	alignated	hypothetical protein	alignated	alignated	alignated	hypothetical protein	acetyltransferase, GNAT family	alignated	alignated	alignated	alignated	hypothetical protein YadA	alignated	alignated						MerR	MerT	MerP	MerC	MerA	MerD	MerE	UrfY2	TnpR Tn21	TnpA Tn21	IS4321	IS1 transposase orfB	Cat chloramphenicol acetyltransferase	TnpA IS4321	alignated	MerR	tnpA of Tn2; truncated by IS26	TnpA IS26																																																																										Feature	intI1 truncated by IS26 insertion	alignated	TnpR Tn21 resolvase	TnpA Tn21	TnpA IS4321	alignated				Feature	TnpA IS26	oxidoreductase YhxD	QnrB1	phage shock protein	TnpA Tn3	chaperonin GroEL (Pseudo)	chaperonin GroES	CutA1 divalent ion tolerance protein	hypothetical protein	oxidoreductase domain protein	phosphoribosylanthranilate isomerase	Bleomycin resistance bleMBL	Metallo Beta Lactamase NDM-1	TnpA Tn3																			resolvase of Tn501	TnpA IS26	TnpA Tn1721 (pseudo)	TnpA IS26	AAC(6')-Ib	beta-lactamase OXA-1	CatB3 chloramphenicol acetyltransferase (pseudo)	TnpA IS26	tnpA of Tn3; truncated by insertion of IS26	alignated	alignated	CTX-M-15	alignated	TnpA ISEcp1 transposase
												Locus_tag																																																																																																		pNDM-MAR	PNDMMAR_p136	PNDMMAR_p135	PNDMMAR_p134	PNDMMAR_p133	PNDMMAR_p132	PNDMMAR_p131	PNDMMAR_p130	PNDMMAR_p129	PNDMMAR_p128	PNDMMAR_p127	PNDMMAR_p126	PNDMMAR_p125	PNDMMAR_p124	PNDMMAR_p123	PNDMMAR_p122	PNDMMAR_p121	uncharacterized	PNDMMAR_p120				pNDM-MAR	PNDMMAR_p022	PNDMMAR_p021	PNDMMAR_p020	PNDMMAR_p019	PNDMMAR_p018	PNDMMAR_p017	PNDMMAR_p016	PNDMMAR_p015	PNDMMAR_p014	PNDMMAR_p013	PNDMMAR_p012	PNDMMAR_p011	PNDMMAR_p010	PNDMMAR_p009	PNDMMAR_p008	PNDMMAR_p007	PNDMMAR_p006	PNDMMAR_p005	PNDMMAR_p004	PNDMMAR_p003	PNDMMAR_p002	PNDMMAR_p001	Start-End	PNDMMAR_p187	PNDMMAR_p186	PNDMMAR_p185		pNDM-MAR	PNDMMAR_p111	PNDMMAR_p110		PNDMMAR_p109	PNDMMAR_p108	PNDMMAR_p107	Uncharacterized	Uncharacterized	PNDMMAR_p106	PNDMMAR_p105	PNDMMAR_p104	PNDMMAR_p103	PNDMMAR_p102	Uncharacterized	PNDMMAR_p101	PNDMMAR_p100	PNDMMAR_p099	PNDMMAR_p098	PNDMMAR_p097	PNDMMAR_p096	PNDMMAR_p095	PNDMMAR_p094		pNDM-MAR	PNDMMAR_p117	PNDMMAR_p116	Uncharacterized	PNDMMAR_p115	Uncharacterized	Uncharacterized	Uncharacterized	PNDMMAR_p114	PNDMMAR_p113	Uncharacterized	Uncharacterized	Uncharacterized	Uncharacterized	PNDMMAR_p112	Uncharacterized	Uncharacterized						PNDMMAR_p111	PNDMMAR_p110		PNDMMAR_p109	PNDMMAR_p108	PNDMMAR_p107	uncharacterized	uncharacterized	PNDMMAR_p106	PNDMMAR_p105	PNDMMAR_p104	PNDMMAR_p103	PNDMMAR_p102	PNDMMAR_p101	Uncharacterized	PNDMMAR_p100	PNDMMAR_p099	PNDMMAR_p098																																																																										pNDM-MAR	PNDMMAR_p097	Uncharacterized	PNDMMAR_p096	PNDMMAR_p095	PNDMMAR_p094	Uncharacterized				pNDM-MAR	PNDMMAR_p022	PNDMMAR_p021	PNDMMAR_p020	PNDMMAR_p019	PNDMMAR_p018	PNDMMAR_p017	PNDMMAR_p016	PNDMMAR_p015	PNDMMAR_p014	PNDMMAR_p013	PNDMMAR_p012	PNDMMAR_p011	PNDMMAR_p010	PNDMMAR_p009																			PNDMMAR_p008	PNDMMAR_p007	PNDMMAR_p006	PNDMMAR_p005	PNDMMAR_p004	PNDMMAR_p003	PNDMMAR_p002	PNDMMAR_p001	PNDMMAR_p187	Uncharacterized	Uncharacterized	PNDMMAR_p186	Uncharacterized	PNDMMAR_p185
											Plasmid pPMK1-NDM (Inc HI3)	Homologous sequence
																																																																																																														Homol. Sequ.	R478 (78 % identities)																					Homol. Sequ.																																																				Homol. Sequ.																						Tn1696																																																																								Homol. Sequ.	pPMK1-NDM (187-200) ; pKOX_R1 (100-111) ; pNDM-CIT (21-34) ; pPKPN1 (280-290)																												Homol. Sequ.
																																																																																																																																																																																																																								Inverted respect PNDMAR_101/104																																																																																																		Triplicate								Triplicate									Triplicate
												Feature																																																																																																		Feature	protein TerF	MULTISPECIES: tellurium resistance protein TerE	MULTISPECIES: chemical-damaging agent resistance protein C	tellurium resistance protein TerC	Tellurium resistance protein TerB	protein TerA	tellurium resistance protein	hypothetical protein	hypothetical protein	MULTISPECIES: hypothetical protein	hypothetical protein	MULTISPECIES: hypothetical protein	hypothetical protein	MULTISPECIES: ribbon-helix-helix , copG family protein TerW	protein TerY1	MULTISPECIES: tellurium resistance protein TerX	tellerium resistance protein TerY	hypothetical protein				Feature																																																				Feature	MULTISPECIES: transposase	MULTISPECIES: transposase	MULTISPECIES: protein TnpA	hypothetical protein	hypothetical protein	hypothetical protein	hypothetical protein	hypothetical protein	GNAT family acetyltransferase	MULTISPECIES: hypothetical protein	hypothetical protein	hypothetical protein	hypothetical protein	hypothetical protein	alignated	alignated						MULTISPECIES: MerR family transcriptional regulator	MULTISPECIES: mercury transporter	MULTISPECIES: mercury transporter	MULTISPECIES: mercury transporter MerC	MULTISPECIES: mercuric reductase	MULTISPECIES: transcriptional regulator	MULTISPECIES: mercury resistance protein	MULTISPECIES: hypothetical protein	MULTISPECIES: transposon Tn21 resolvase	transposase	MULTISPECIES: transposase	MULTISPECIES: acetyltransferase	MULTISPECIES: chloramphenicol acetyltransferase	MULTISPECIES: transposase	MULTISPECIES: transposase	MULTISPECIES: MerR family transcriptional regulator	MULTISPECIES: transposase	MULTISPECIES: transposase																																																							Feature	MULTISPECIES: replication initiation protein	MULTISPECIES: hypothetical protein	MULTISPECIES: macrolide 2\'-phosphotransferase	MULTISPECIES: ABC transporter	MULTISPECIES: transposase	MULTISPECIES: hypothetical protein	MULTISPECIES: 16S rRNA methyltransferase	MULTISPECIES: transposase, partial	MULTISPECIES: transposase	MULTISPECIES: dihydropteroate synthase	MULTISPECIES: multidrug transporter	MULTISPECIES: 3\'-adenylyltransferase	MULTISPECIES: hypothetical protein	MULTISPECIES: dihydrofolate reductase						MULTISPECIES: integrase	MULTISPECIES: transcriptional regulator	MULTISPECIES: transposon Tn21 resolvase	MULTISPECIES: transposase	transposase	alignated				Feature	transposase	MULTISPECIES: oxidoreductase, partial	MULTISPECIES: protein QnrB1	MULTISPECIES: phage shock protein, partial	transposase	molecular chaperone GroEL, partial	MULTISPECIES: GroES	MULTISPECIES: hypothetical protein	Alignated	MULTISPECIES: twin-arginine translocation (TAT) pathway signal sequence domain protein	MULTISPECIES: phosphoribosylanthranilate isomerase	MULTISPECIES: bleMBL	MULTISPECIES: metallo-beta-lactamase NDM-1	MULTISPECIES: transposase	molecular chaperone GroEL, partial	MULTISPECIES: GroES	MULTISPECIES: hypothetical protein	MULTISPECIES: twin-arginine translocation (TAT) pathway signal sequence domain protein	MULTISPECIES: phosphoribosylanthranilate isomerase	MULTISPECIES: bleMBL	MULTISPECIES: metallo-beta-lactamase NDM-1	transposase	molecular chaperone GroEL, partial	MULTISPECIES: GroES	MULTISPECIES: hypothetical protein	MULTISPECIES: twin-arginine translocation (TAT) pathway signal sequence domain protein	MULTISPECIES: phosphoribosylanthranilate isomerase	MULTISPECIES: bleMBL	MULTISPECIES: metallo-beta-lactamase NDM-1	MULTISPECIES: transposase	periplasmic protein, partial	MULTISPECIES: hypothetical protein	MULTISPECIES: transposase	DNA resolvase, partial	MULTISPECIES: Mobile element protein	MULTISPECIES: transposase	MULTISPECIES: aminoglycoside N(6 )-acetyltransferase	MULTISPECIES: beta-lactamase	Alignated	MULTISPECIES: transposase	MULTISPECIES: putative Tn3 transposase DDE domain protein, partial	alignated	MULTISPECIES: hypothetical protein	MULTISPECIES: beta-lactamase	alignated	MULTISPECIES: transposase
												Locus-tag																																																																																																		pPMK1-NDM	252	251	250	249	248	247	246	245	244	243	242	241	240	239	238	237	236	235				pPMK1-NDM																																																				pPMK1-NDM	232	231	230	229	228	227	226	225	224	223	222	221	220	219								218	217	216	215	214	213	212	211	210	209	208	207	206	205	204	203	202	201																																																							pPMK1-NDM	200	199	198	197	196	195	194	193	192	191	190	189	188	187						186	185	184	183	182					pPMK1-NDM	80	79	78	77	76	75	74	73		72	71	70	69	68	67	66	65	64	63	62	61	60	59	58	57	56	55	54	53	52	51	50	49	48	47	46	45	44		43	42		41	40		39
											Plasmid pPMK1-NDM (Inc HI3)	Homologous sequence
																																																																																																														Homol. Sequ.	R478 (78 % identities)																					Homol. Sequ.																																																							Homol. Sequ.																			Tn1696																																															Homol. Sequ.																																																											Homol. Sequ.	pSSTm-A54650 (141-150) ; pPKPN1 (150-158) ; pKST313 (286-297)																													Homol. Sequ.
																																																																																																																																																																																																																																																																				PNDMMAR_p017	PNDMMAR_p016	PNDMMAR_p015	PNDMMAR_p014	PNDMMAR_p013	PNDMMAR_p012	PNDMMAR_p011	PNDMMAR_p010	PNDMMAR_p009								PNDMMAR_p144	PNDMMAR_p145				pPMK1-NDM (187-200) ; pKOX_R1 (100-111) ; pNDM-CIT (21-34) ; pPKPN1 (280-290)																																																														Inverted													PNDMMAR_p018	PNDMMAR_p019	PNDMMAR_p020	PNDMMAR_p021	Intergenical	PNDMMAR_p022
												Feature																																																																																																		Feature	tellurium resistance protein TerF	tellurium resistance protein TerE	chemical-damaging agent resistance protein C	tellurium resistance protein TerC	protein TerB	tellurium resistance protein TerA	tellurium resistance protein TerZ	carbamoyl-phosphate synthase large chain	hypothetical protein Q770_00300	hypothetical protein Q770_00305	ATP-binding protein	ATP-binding protein	hypothetical protein Q770_00320	tellurium resistance protein TerW	tellerium resistance protein TerY	tellurium resistance protein TerX	tellerium resistance protein TerY	tellurium resistance protein				Feature																																																							Feature	EcsC family protein	hypothetical protein Q770_00365	hypothetical protein Q770_00370	hypothetical protein Q770_00375	hypothetical protein Q770_00380	N-acetyltransferase GCN5	hypothetical protein Q770_00390	hypothetical protein Q770_00395	hypothetical protein Q770_00400	hypothetical protein Q770_00405	hypothetical protein Q770_00410	alignated	alignated						MerR family transcriptional regulator	mercury transporter	mercury transporter	mercury transporter MerC	mercuric reductase	transcriptional regulator	mercury resistance protein	urf-2Y protein	DNA invertase	transposase		transposase IS1			transposase IS110	MerR family transcriptional regulator	transposase Tn3	transposase																														Feature	transposase	hypothetical protein Q770_00105	hypothetical protein Q770_00100	hypothetical protein Q770_00095	hypothetical protein Q770_00090	transposase	molecular chaperone GroEL	co-chaperonin GroES	divalent ion tolerance protein CutA	alignated	hypothetical protein Q770_00065	hypothetical protein Q770_00060	hypothetical protein Q770_00055 (bleMBL)	beta-lactamase NDM-1	transposase IS630	hypothetical protein Q770_00040	hypothetical protein Q770_00035	aminoglycoside 3\'-phosphotransferase	integrase	transposase	hypothetical protein Q770_00015	DNA replication protein	hypothetical protein Q770_00005	alignated			hypothetical protein Q770_01470	macrolide 2\'-phosphotransferase	ABC transporter	transposase IS4	hypothetical protein Q770_01450	16S rRNA methyltransferase ArmA	transposase IS4	transposase	dihydropteroate synthase	multidrug transporter	streptomycin 3\'\'-adenylyltransferase	hypothetical protein	dihydrofolate reductase						integrase	alignated	DNA invertase	transposase Tn21	transposase IS110	alignated									Feature	transposase	integrase	dihydrofolate reductase	mobilization protein	transposase	type II restriction endonuclease	DNA-cytosine methyltransferase	transposase IS1	restriction endonuclease																					Feature	transposase	Alignated	beta-lactamase OXA-1	aminoglycoside 6-adenylyltransferase	transposase							hypothetical protein Q770_00725	hypothetical protein Q770_00720	transposase Tn3	transcriptional regulator	fluoroquinolone resistance protein QnrB1	dehydrogenase	hypothetical protein Q770_00695	transposase
												Locus-tag																																																																																																		pPMK1-NDM	51	52	53	54	55	56	58	59	60	61	62	63	64	65	66	67	68	69				pPMK1-NDM																																																							pPMK1-NDM	72	73	74	75	76	77	78	79	80	81	82								83	84	85	86	87	88	89	90	91	92		93			94	95	96	97																														pPMK1-NDM	22	21	20	19	18	17	16	15	14		13	12	11	10	9	8	7	6	5	4	3	2	1				291	290	289	288	287	286	285	284	283	282	281		280						279		278	277	276										pPMK1-NDM	158	157	156	155	154	153	152	151	150																					pPMK1-NDM	149		148	147	146							145	144	143	142	141	140	139	138
											Plasmid pENVA (Inc HI3)	Homologous sequence
																																																																																																														Homol. Sequ.	R478 (77 % identities)																					Homol. Sequ.																																																													Homol. Sequ.													Tn1696																																																																																											Homol. Sequ.	Inverted for correspondance
																																																																																																																																																																																																																																																																																																																																				Klebsiella pneumoniae plasmid pTN60020; GB: NG_036154.1																Tn1721												pKpn23412-362 (291-296)									pKpn23412-362 (177-181)
												Feature																																																																																																		Feature	terF	terE	terD	terC	terB	terA	terZ	hypothetical protein	ATP-grasp domain protein	hypothetical protein	hypothetical protein	hypothetical protein	hypothetical protein	terW	terY1	terX	terY2	terY3				Feature																																																													Feature	hypothetical protein	hypothetical protein		Alignated	hypothetical protein	hypothetical protein	hypothetical protein						merR	merT	merP	merC	merA	merD	tnpA1 IS26																																																																																					Feature	intR	tnpM	Transposon Tn21 resolvase	Transposase for transposon Tn3926	transposase InsD2 for insertion sequence IS4321L	Alignated																dfrA15	aadA	qacE-delta1	sulI2	GCN5-like N-acetyltransferase	transposase for IS26	dehydrogenase/reductase	qnrB4	phage shock transcriptional regulator	Phage shock protein A	Phage shock protein B	Phage shock protein PspC	Phage shock protein PspD	transcriptional regulator, LacI	hypothetical protein	Beta-lactamase-related	LysR, substrate-binding	hybF Nicker hydrogenase	sulI1	hypothetical protein	hypothetical protein	transposase for insertion sequence IS6100	transposon Tn1721 transposase	cysteine hydrolase	pecM	tetA	tetR	transposase for transposon Tn3	hypothetical protein	hypothetical protein	CTX-M-15	hypothetical protein	ISEcp1 transposase	transposon Tn3 transposase	transposon Tn3 resolvase	blaTEM-1	AAC(3)-II	Transposase IS3/IS911family	transposase for IS911A	hypothetical protein	reverse transcriptase	tnp IS26	hypothetical protein	hypothetical protein	hypothetical protein	hypothetical protein	hypothetical protein	Alignated
												Locus-tag																																																																																																		pENVA	37912..39153	PENVA_0052	PENVA_0051	PENVA_0050	PENVA_0049	PENVA_0048	PENVA_0047	PENVA_0046	PENVA_0045	PENVA_0044	PENVA_0043	PENVA_0042	PENVA_0040	PENVA_0039	PENVA_0038	PENVA_0037	PENVA_0036	PENVA_0035				pENVA																																																													pENVA	PENVA_0032	PENVA_0031			PENVA_0030	PENVA_0029	PENVA_0028						PENVA_0027	PENVA_0026	PENVA_0025	PENVA_0024	PENVA_0023	PENVA_0022	PENVA_0021																																																																																					pENVA	PENVA_0193	PENVA_0194	PENVA_0195	PENVA_0196	PENVA_0197																	PENVA_0192	PENVA_0191	PENVA_0190	PENVA_0189	PENVA_0188	PENVA_0187	PENVA_0186	PENVA_0185	PENVA_0184	PENVA_0183	PENVA_0182	PENVA_0181	PENVA_0180	PENVA_0179	PENVA_0178	PENVA_0177	PENVA_0176	PENVA_0175	PENVA_0174	PENVA_0173	PENVA_0172	PENVA_0171	PENVA_0170	PENVA_0169	PENVA_0168	PENVA_0167	PENVA_0166	PENVA_0165	PENVA_0164	PENVA_0163	PENVA_0162	PENVA_0161	PENVA_0160	PENVA_0159	PENVA_0158	PENVA_0157	PENVA_0156	PENVA_0155	PENVA_0154	PENVA_0153	PENVA_0152	PENVA_0151	PENVA_0150	PENVA_0149	PENVA_0148	PENVA_0147	PENVA_0146
											Plasmid pKP13f (Inc HI3)	Homologous sequence
																																																																																																														Homol. Sequ.	R478 (78 % identities)																					Homol. Sequ.																																																																Homol. Sequ.										Tn1696															Homol. Sequ.																																														Enterobacter cloacae strain 1623 plasmid pNE1280, complete sequenceSequence ID: gb|JQ837276.1|																																								Homol. Sequ.
																																																																																																																																																																																																																																																								Klebsiella pneumoniae 342 plasmid pKP91, complete sequenceSequence ID: gb|CP000966.1|
												Feature																																																																																																		Feature	terF	terE	terD	terC	terB	terA	terZ	hypothetical protein	hypothetical protein	hypothetical protein	hypothetical protein	Phosphoenolpyruvate kinase	hypothetical protein	TerW	TerY-type protein	terX	TerY type protein	hypothetical protein				Feature																																																																Feature	hypothetical protein	hypothetical protein	hypothetical protein	hypothetical protein	Chorismate mutase	hypothetical protein	hypothetical protein	hypothetical protein	transposase for IS1328	merR	merT	merP	merC	merA	merD	merE	EAL domain-containing protein	Integrase core subunit	transposase for IS431 merC	putative transposase					Feature	hypothetical protein	GCN5-related N-acetyltransferase	hypothetical protein	hypothetical protein	putative transposase	tnpA	hypothetical protein	hypothetical protein	putative transposase	hypothetical protein	UvrABC system protein A	NADH dehydrogenase	S-formylglutathione hydrolase frmB	hypothetical protein	bleomycin resistance protein	frmA	frmR	UvrABC system protein B	Transcriptional activator FlhD	GCN5-related N-acetyltransferase	hypothetical protein	hypothetical protein	hypothetical protein	hypothetical protein	Polymerase	hypothetical protein	hypothetical protein	hypothetical protein	transposase insC for IS2H	transposase insD for insertion element IS2	transposase for IS431mec	Beta-lactamase SHV-12	HTH-type transcriptional regulator	methyl-accepting chemotaxis protein	transposase	Transposon Tn3 resolvase	AacA4 Aminoglycoside N(6')-acetyltransferase	aadA Streptomycin 3''-adenylyltransferase	Beta-lactamase OXA-9	transposon Tn3 resolvase	Beta-lactamase TEM1	putative transfer inhibition protein	pemI	pemK	mucA	mucB	hypothetical protein	hypothetical protein	hypothetical protein	hypothetical protein	RelB antitoxin	hypothetical protein	hypothetical protein	hypothetical protein	hypothetical protein	hypothetical protein	Helix-turn-helix type 3 protein	endonuclease	putative lipoprotein	hypothetical protein	resD	parM	parB	Endonuclease Nuc	hypothetical protein	hypothetical protein	hypothetical protein	hypothetical protein	korC	transposase for IS431mec	resolvase	hypothetical protein	putative transposase	Uroporphyrin-III C/tetrapyrrole	grm	Queuine tRNA-ribosyltransferase	rsmH	Tryptophanyl-tRNA synthetase	putative transposase	Alpha-D-phosphohexomutase N-terminal domain	sulII	repC	Transposase for IS431mec			Feature	insA	InsB	transposase for IS1328	putative transposase	putative transposase	transposase for IS431mec	IS21 family insertion protein	acetyltransferase	sul1	qacE	blaCTX	hypothetical protein	putative transposase	hypothetical protein	sulI	dhfrXV	Integrase/recombinase	Transposase for IS431mec
												Locus-tag																																																																																																		pKP13f	340	339	338	337	336	335	334	332	331	330	329	328	327	326	324	323	322	321				pKP13f																																																																pKP13f	56	57	58	59	60	61	62	63	64	65	66	67	68	69	70	71	72	73	74	75					pKP13f	318	317	316	315	314	313	312	311	310	309	308	307	306	305	304	303	302	301	300	299	298	297	296	295	294	293	292	291	290	289	288	287	286	285	284	283	282	281	280	279	278	277	276	275	274	273	272	271	270	269	268	267	266	265	264	263	262	261	260	259	258	257	256	255	254	253	252	251	250	249	248	247	246	245	244	243	242	241	240	239	238	237	236			pKP13f	160	159	158	157	156	155	154	153	152	151	150	149	148	147	146	145	144	143
											Plasmid pKpn23412 (Inc HI3)	Homologous sequence
																																																																																																														Homol. Sequ.	R478 (78 % identities)																					Homol. Sequ.																																																																																Homol. Sequ.									pENVA (154-159)												Homol. Sequ.							Yersinia enterocilitica Tn2502 transposon GB:U58366.1																pPSPa3e													pPSP a3e					pPSP a3e																							pHCM1.219-236																																pK29_p244-250																			Homol. Sequ.				pSTm-A54650 (164-176)																					Homol. Sequ.	pENVA (146-150)																		Tn7					Tn7
												Feature																																																																																																		Feature	hypothetical protein TerF	MULTISPECIES: tellurium resistance protein TerE	MULTISPECIES: chemical-damaging agent resistance protein C	MULTISPECIES: tellurium resistance protein TerC	MULTISPECIES: terB	tellurium resistance protein TerA	tellurium resistance protein TerZ	carbamoyl-phosphate synthase large chain	adenine/guanine phosphoribosyltransferase	hypothetical protein	MULTISPECIES: hypothetical protein	MULTISPECIES: hypothetical protein	hypothetical protein	MULTISPECIES: ribbon-helix-helix, copG family protein TerW	protein TerY1	tellurium resistance protein TerX, partial						Feature																																																																																Feature	MULTISPECIES: insertion element IS1 protein InsB	DNA repair protein, partial	MULTISPECIES: transposase	MULTISPECIES: hypothetical protein, partial	MULTISPECIES: hypothetical protein	MULTISPECIES: transposase DDE domain protein	MULTISPECIES: hypothetical protein	MULTISPECIES: hypothetical protein	MULTISPECIES: integrase core domain protein	MULTISPECIES: hypothetical protein	MULTISPECIES: hypothetical protein	MULTISPECIES: AAC(3) family aminoglycoside 3-N-acetyltransferase	MULTISPECIES: class A broad-spectrum beta-lactamase TEM-1	MULTISPECIES: transposon Tn3 resolvase	MULTISPECIES: transposase for transposon Tn3	MULTISPECIES: transposase, partial	aminoglycoside phosphotransferase, partial	MULTISPECIES: insertion element IS1 protein InsB			Feature	transposase	resolvase	hypothetical protein	hypothetical protein	virulence factor	twitching motility protein PilT	arsenic resistance protein ArsH	arsenite transporter	arsenical pump membrane protein	arsenate reductase	hypothetical protein	hypothetical protein	glucose dehydrogenase	stress-induced bacterial acidophilic repeat motif	transposase	alanine acetyltransferase, partial	hypothetical protein, partial	hypothetical protein	virulence factor	twitching motility protein PilT	alcohol dehydrogenase	diguanylate cyclase	transcriptional regulator	NAD-dependent dehydratase	hypothetical protein	multidrug DMT transporter permease	MBL fold metallo-hydrolase	nucleoside recognition family protein	aldehyde dehydrogenase	hypothetical protein, partial	hypothetical protein	hypothetical protein	oxidoreductase	ArsR family transcriptional regulator	cystathionine beta-lyase, partial	MULTISPECIES: hypothetical protein	S-(hydroxymethyl)glutathione dehydrogenase	MULTISPECIES: glyoxalase/bleomycin resistance protein/dioxygenase	S-formylglutathione hydrolase	resolvase	MULTISPECIES: hypothetical protein	excinuclease ABC subunit A	MULTISPECIES: hypothetical protein	hypothetical protein	transposase	transposase	hypothetical protein, partial	NAD-dependent epimerase	MFS transporter	transposase	transposase	DeoR family transcriptional regulator	membrane protein	aldolase	hydroxypyruvate isomerase	DDE endonuclease	hypothetical protein	hypothetical protein	hypothetical protein	hypothetical protein	MULTISPECIES: insertion element IS1 protein InsB	MULTISPECIES: chloramphenicol acetyltransferase CAT	MULTISPECIES: acetyltransferase	MULTISPECIES: transposase	MULTISPECIES: mercuric resistance operon regulatory protein	MULTISPECIES: mercuric transport protein	MULTISPECIES: mercuric transport protein periplasmic component	MULTISPECIES: mercury transporter MerC	MULTISPECIES: mercuric reductase	MULTISPECIES: HTH-type transcriptional regulator MerD	MULTISPECIES: mercury resistance protein	MULTISPECIES: hypothetical protein	MULTISPECIES: integrase	MULTISPECIES: transposase	MULTISPECIES: aminoglycoside phosphotransferase APH(6)-I	MULTISPECIES: aminoglycoside phosphotransferase APH(3\')	MULTISPECIES: sulfonamide-resistant dihydropteroate synthase Sul2	MULTISPECIES: replication protein	MULTISPECIES: hypothetical protein	MULTISPECIES: transposase	hypothetical protein	MULTISPECIES: hypothetical protein	hypothetical protein	transposase	hypothetical protein	hypothetical protein	hypothetical protein	hypothetical protein, partial	hypothetical protein	MULTISPECIES: hypothetical protein, partial	MULTISPECIES: D-galactonate dehydratase	MULTISPECIES: 2-dehydro-3-deoxy-6-phosphogalactonate aldolase	MULTISPECIES: 2-oxo-3-deoxygalactonate kinase	MULTISPECIES: transcriptional regulator	MULTISPECIES: hypothetical protein	transposase	galactoside permease	beta-D-galactosidase	lac repressor	MULTISPECIES: transposase	GCN5 family acetyltransferase, partial	DNA primase	Lambda NinG family protein	DNA methyltransferase	hypothetical protein	MULTISPECIES: hypothetical protein	MULTISPECIES: membrane protein	endolysin	hypothetical protein	hypothetical protein	hypothetical protein	MULTISPECIES: transposase			Feature	MULTISPECIES: transposase	MULTISPECIES: hypothetical protein, partial	MULTISPECIES: hypothetical protein	MULTISPECIES: CTX-M family class A beta-lactamase	MULTISPECIES: hypothetical protein	MULTISPECIES: putative Tn3 transposase DDE domain protein, partial	MULTISPECIES: transposase	MULTISPECIES: integrase, partial	MULTISPECIES: transposase	MULTISPECIES: putative tunicamycin resistance protein	MULTISPECIES: AAC(3) family aminoglycoside 3-N-acetyltransferase	MULTISPECIES: transposase	catB3	MULTISPECIES: class D beta-lactamase	MULTISPECIES: AAC(6\')-Ib family aminoglycoside 6\'-N-acetyltransferase	MULTISPECIES: transposase	MULTISPECIES: hypothetical protein, partial	MULTISPECIES: Tetracycline repressor protein class A from transposon 1721	MULTISPECIES: tetracycline resistance MFS efflux pump	MULTISPECIES: multidrug transporter	MULTISPECIES: transposase	MULTISPECIES: insertion element IS1 protein InsB			Feature	protein Eaa, partial	hypothetical protein	hypothetical protein	hypothetical protein	hypothetical protein	hypothetical protein	hypothetical protein	hypothetical protein	MULTISPECIES: hypothetical protein	hypothetical protein	MULTISPECIES: integrase	DDE endonuclease	MULTISPECIES: trimethoprim-resistant dihydrofolate reductase DfrA1	MULTISPECIES: streptothricin acetyltransferase	MULTISPECIES: hypothetical protein	MULTISPECIES: hypothetical protein	MULTISPECIES: hypothetical protein	MULTISPECIES: transposase	MULTISPECIES: transposon Tn7 transposition protein TnsE	MULTISPECIES: transposon Tn7 transposition protein TnsD	hypothetical protein	MULTISPECIES: transposase	ATPase AAA, partial	MULTISPECIES: transposon Tn7 transposition protein TnsB	MULTISPECIES: transposon Tn7 transposition protein TnsA	hypothetical protein	MULTISPECIES: hypothetical protein
												Locus-tag																																																																																																		pKpn23412	8	9	10	11	12	13	14	15	16	17	18	19	20	21	22	23						pKpn23412																																																																																pKpn23412	304	303	302	301	300	299	298	297	296	295	294	293	292	291	290	289	288	287			pKpn23412	135	134	133	132	131	130	129	128	127	126	125	124	123	122	121	120	119	118	117	116	115	114	113	112	111	110	109	108	107	106	105	104	103	102	101	100	99	98	97	96	95	94	93	92	91	90	89	88	87	86	85	84	83	82	81	80	79	78	77	76	75	74	73	72	71	70	69	68	67	66	65	64	63	62	61	60	59	58	57	56	55	54	53	52	51	50	49	48	47	46	45	44	43	42	41	40	39	38	37	36	35	34	33	32	31	30	29	28	27	26	25	24			pKpn23412	307	308	309	310	311	312	313	314	315	316	317	318		319	320	321	322	323	324	325	326	327			pKpn23412	181	180	179	178	177	176	175	174	173	172	171	170	169	168	167	166	165	164	163	162	161	160	159	158	157	156	155
																																																																																																																																																																																																																																																																			Homol. Sequ.						pNL194																											pC15K																																																		pNDM-CIT		PNDM-CIT 100%
											Plasmid pKOX_R1 (IncHI3)	Homologous sequence																																																																																																																																																																																					Homol. Sequ.																						pK245						pK245				pEC-IMPQ																	pKPN5																			pNDM-CIT(id: 67%)									pEC-IMPQ						pNDM-CIT			pNDM-CIT																	pLC10															Homol. Sequ.			pFOS-HK151325															K.pneumoniae pIMP-HZ1										K.pneumoniae NF901054		Duplicate pKOX_R1 (101-108)
																																																																																																														Homol. Sequ.	R478 (78 % identities)																					Homol. Sequ.	Tn10																																																																									Tn1696																						Tn2501																																										pNDM-MAR						pNDM-MAR				pPMK1-NDM (187-200) ; pKOX_R1 (100-111) ; pNDM-CIT (21-34) ; pPKPN1 (280-290)																		pNDMMAR_p095-97																					pEC-IMPQ				pEC-IMPQ													pEC-IMPQ					pEC-IMPQ
																																																																																																																																																																																																																																																																																																																																																															PNDMMAR_p144 Duplicate
												Feature																																																																																																		Feature	TerF	TerE	TerD	TerC	TerB	TerA	TerZ	hypothetical protein	hypothetical protein	hypothetical protein	tBLAST alignment	hypothetical protein	hypothetical protein	alignated								Feature	alignated	alignated	alignated	alignated	alignated	alignated	alignated	alignated	alignated	alignated	alignated																																																		Feature	alignated									alignated			MerR	MerT	MerP	MerC	MerA	MerD	MerE	Urf2	resolvease/recombinase	IS10 transposase	Aminoglycoside 3-N-acetyltransferase aac(3)-IIa	hypothetical protein	transposase	Putative transposase	hypothetical protein	hypothetical protein	YdaA	hypothetical protein	transposase	transposase	hypothetical protein	transposase IS26	Arsenic resistance protein ArsH	arsenate reductase									ArsR family transcriptional regulator	alignated	alignated	alignated	putative sulfate permease	hypothetical protein	major facilitator superfamily permease	putative CrcB-like protein	alignated	alignated	Na+/H+ antiporter NhaA type	alignated	small multidrug resistance protein SugE	alignated	Tranposase IS26	replication initiator protein						Feature	hypothetical protein	hypothetical protein	hypothetical protein	phage integrase family site-specific recombinase	Transposase iS26	endonuclease	hypothetical protein	hypothetical protein	hypothetical protein	DNA polymerase	hypothetical protein	Transposase	cation diffusion facilitator czcD	Resolvase-like protein	Transposase	Ferritin-like protein	IS5 transposase	toxin-antitoxin system	hypothetical protein	Transposase	DNA replication protein	macrolide 2-phosphotransferase	macrolide efflux protein	Transposase	hypothetical protein	16S rRNA methylase (armA)	Transposase	Transposase	Dihydropteroate synthase (sul1)	QacEdelta1 quaternary ammonium compound-resistance protein	aminoglycoside 3'-adenyltransferase ANT(3'') (aadA2)	hypothetical protein	Dihydrofolate reductase (dfrA12)	Beta-lactamase CTX-M-3	hypothetical protein	Resolvase/TnpR	transposase	fluoroquinolacetyltransferase (aac(6')-Ib-cr),	IntI1	TnpR recombinase	alignated	TnpA transposase	Transposase	alignated	hypothetical protein	alignated	alignated	alignated	alignated			Feature	transposase	RlgA	transposase	Transcriptional regulator	hypothetical protein	exported protein	Fosfomycin resistance protein FosA3	TnpA-IS26	Dehydrogenase YgbJ	Beta-lactamase SHV-12 (blaCTX-M)	transposase	transposase IS26	transposase	hypothetical protein	integrase	Dihydropteroate synthase (Sul2)	StrB APH(6)-Id	hypothetical protein	YdaA	hypothetical protein	Resolvase/Integrase TinR protein	fluoroquinolone resistance (qnrS1)	transposase	transcriptional repressor protein	hypothetical protein	invertase/recombinase	integron integrase	trimethoprim-resistant Dhfr1	aminoglycoside-3'-adenylyltransferase (aadA5)	multidrug resistance protein, SMR family QacEdelta1	Dihydropteroate synthase (Sul1)	transposase	transposase	16S rRNA methylase (armA)	hypothetical protein	transposase	macrolide efflux protein	macrolide 2'-phosphotransferase	transposase	hypothetical protein
												Locus_tag																																																																																																		pKOX_R1	44		43	42	41	40	39	38	37	36		35	34									pKOX_R1																																																													pKOX_R1													33	32	31	30	29	28	27	26	25	24	23	22	21	20	19	18	17	16	15	14	13	12	11	10									9				8	7	6	5			4		3		2	1						pKOX_R1	80	81	82	83	84	85	86	87	88	89	90	91	92	93	94	95	96	97	98	99	100	101	102	103	104	105	106	107	108		109	110	111	112	113	114	115	116	117	118		119	120		121							pKOX_R1	169	170	171	172	173	174	175	176	177	178	179	180	181	182	183	184	185	186	187	188	189	190	191	192	193	194	195	196	197	198	199	200	201	202	203	204	205	206	207	208
												Sequence order
											Plasmid pKpNDM1 (Inc HI3)	Homologous sequence
																																																																																																														Homol. Sequ.	R478 (78 % identities)																					Homol. Sequ.	Tn10																																																												Homol. Sequ.													Tn1696																			Homol. Sequ.					Klebsiella oxytoca KONIH1 plasmid pKPC-727, complete sequence Sequence ID: gb|CP008791.1|, 98% identities); and others																									Homol. Sequ.														Transposon Tn21										pMRVIM0813 (47-58)																			pNDMMAR_p095-97
																																																																																																																																																																																																																																				Tn2501
												Feature																																																																																																		Feature	bacterial stress domain protein	TerE	tellurium resistance protein terD	tellurium resistance protein TerC	bacterial stress domain protein	TerE	tellurium resistance protein TerC	TerA	alignated	protein TerZ	alignated	hypothetical protein pKpNDM1_00403	hypothetical protein pKpNDM1_00406	ribbon-helix-helix protein, copG family TerW (truncated)								Feature	transposase, IS4 family, IS10	tetracycline resistance protein D	tetracycline resistance protein C	tetracycline resistance protein, class B	fusion protein of tetracycline repressor protein and protein giant	hypothetical protein pKpNDM1_00079	hypothetical protein pKpNDM1_00080	hypothetical protein pKpNDM1_00081	hypothetical protein pKpNDM1_00083	glutamate permease	IS10 transposase, putative																																																		Feature	hypothetical protein pKpNDM1_00409									addiction module antitoxin, RelB/DinJ family protein			putative transcriptional regulator MerR	mercuric transport protein (Truncated)																		Feature	phage integrase family site-specific recombinase	hypothetical protein pKpNDM1_00246	arsenical resistance protein ArsH	putative arsenate reductase	hypothetical protein pKpNDM1_00239	regulator protein FrmR	alcohol dehydrogenase	hypothetical protein pKpNDM1_00231	S-formylglutathione hydrolase	Putative resolvase	TnpA transposase	putative transposase	arsenical pump membrane protein	hypothetical protein pKpNDM1_00218	hypothetical protein pKpNDM1_00217	hypothetical protein pKpNDM1_00214	putative sulfate permease	hypothetical protein pKpNDM1_00211	major facilitator superfamily permease	putative CrcB-like protein	hypothetical protein pKpNDM1_00204	hypothetical protein pKpNDM1_00202	Na/H antiporter nhaA 2	hypothetical protein pKpNDM1_00198	small multidrug resistance protein SugE	hypothetical protein pKpNDM1_00194				Feature	hypothetical protein pKpNDM1_00415	transposase	IntI1 integrase	chloramphenicol acetyltransferase	Orf3/QacEdelta1 fusion protein	dihydropteroate synthase	hypothetical protein pKpNDM1_00427	hypothetical protein pKpNDM1_00428	TnpA rve	TniA protein	transposon ATPase	hypothetical protein pKpNDM1_00438	transposoase	IstB	dihydropteroate synthase	Orf3/QacEdelta1 fusion protein	aminoglycoside adenylyltransferase	hypothetical protein pKpNDM1_00446	TnpA rve	hypothetical protein pKpNDM1_00451	hypothetical protein pKpNDM1_00454	hypothetical protein pKpNDM1_00455	hypothetical protein pKpNDM1_00458	hypothetical protein pKpNDM1_00461	hypothetical protein pKpNDM1_00463	hypothetical protein pKpNDM1_00466	hypothetical protein pKpNDM1_00468	hypothetical protein pKpNDM1_00469	beta-lactamase CTX-M-9a	hypothetical protein pKpNDM1_00472	hypothetical protein pKpNDM1_00473	hypothetical protein pKpNDM1_00474	dihydropteroate synthase	TnpA ISAba125	Beta-lactamase NDM-1	bleomycin resistance protein	hypothetical protein pKpNDM1_00483	hypothetical protein pKpNDM1_00484	dihydropteroate synthase	Orf3/QacEdelta1 fusion protein	dihydrofolate reductase	rifampicin ADP-ribosylatin transferase	Integrase/recombinase	transposon Tn21 resolvase	hypothetical protein pKpNDM1_00494	transposase for transposon	transposase	hypothetical protein pKpNDM1_00501	hypothetical protein pKpNDM1_00503	hypothetical protein pKpNDM1_00505	hypothetical protein pKpNDM1_00507	hypothetical protein pKpNDM1_00510	hypothetical protein pKpNDM1_00511
												Locus-tag																																																																																																		pKpNDM1	237	238	239	240	241	242	243	244	245	246	247	248	249	250								pKpNDM1	54	55	56	57	58	59	60	61	62	63	64																																																		pKpNDM1	251									252			253	254																		pKpNDM1	157	156	155	154	153	152	151	150	149	148	147	146	145	144	143	142	141	140	139	138	137	136	135	134	133	132				pKpNDM1	255	256	257	258	259	260	261	262	263	264	265	266	267	268	269	270	271	272	273	274	275	276	277	278	279	280	281	282	283	284	285	286	287	288	289	290	291	292	293	294	295	296	297	298	299	300	301	302	303	304	305	306	307
